# A hierarchical strategy to decipher protein dynamics *in vivo* with chemical cross-linking mass spectrometry

**DOI:** 10.1101/2023.03.21.533582

**Authors:** Beirong Zhang, Zhou Gong, Lili Zhao, Yuxin An, Hang Gao, Jing Chen, Zhen Liang, Maili Liu, Yukui Zhang, Qun Zhao, Lihua Zhang

## Abstract

Protein dynamics are essential for their various functions. Meanwhile, the intracellular environment would affect protein structural dynamics, especially for the intrinsically disordered proteins (IDPs). Chemical cross-linking mass spectrometry (CXMS) can unbiasedly capture the protein conformation information in cells and can also represent the protein dynamics. Here, we proposed a hierarchy deciphering strategy for protein dynamics *in vivo*. With the prior structure from AlphaFold2, the steady local conformation can be extensively evaluated. On this basis, the full-length structure of multi-domain proteins with various dynamic features can be characterized using CXMS. Furthermore, the complementary strategy with unbiased sampling and distance-constrained sampling enables an objective description of the intrinsic motion of the IDPs. Therefore, the hierarchy strategy we presented herein could help us better understand the molecular mechanisms of protein functions in cells.

## Supplementary material for "A hierarchical strategy to decipher protein dynamics *in vivo* with chemical cross-linking mass spectrometry": Table S1

### Sheet: Supplementary Table 1
Cross-linking dataset
Uniport_ID	site A	site B	distance(Å)	pLDDT of site A	pLDDT of site B	Spectrum number
A0A087WXM9	356	357	3.843	66.61	68.65	2
A0A087X179	353	354	3.859	72.83	66.11	3
A0A087X1G2	353	354	3.861	70.6	60.82	3
A0A096LP55	42	45	5.251	95.18	97.37	21
A0A096LP55	85	91	12.943	95.04	84.96	1
A0A096LP55	42	85	16.601	95.18	95.04	15
A0A0B4J2A2	82	91	21.961	95.76	96.24	3
A0A0B4J2D5	151	185	8.222	92.6	98.35	8
A0A0B4J2D5	154	157	8.54	98.2	98.5	4
A0A0B4J2D5	164	171	10.137	98.67	98.66	3
A0A0B4J2D5	157	164	10.565	98.5	98.67	16
A0A0B4J2D5	219	223	12.644	98.58	98.56	5
A0A0B4J2D5	219	233	12.769	98.58	97.97	12
A0A0B4J2D5	223	261	14.7	98.56	98.67	16
A0A0B4J2D5	157	171	19.276	98.5	98.66	2
A0A0J9YY54	656	657	3.861	47.65	40.95	3
A0A1B0GTU1	381	387	18.058	37.76	44.05	4
A0A1B0GTU1	324	332	23.578	42.54	66.63	1
A0A1B0GUS4	134	135	3.834	96.3	96.98	4
A0A1B0GUS4	145	146	3.85	95.63	97.27	6
A0A1B0GUS4	71	73	6.445	97.42	97.08	4
A0A1B0GUS4	73	82	8.02	97.08	95.62	18
A0A1B0GUS4	145	150	8.944	95.63	93.76	4
A0A1B0GUS4	73	146	9.342	97.08	97.27	1
A0A1B0GUX0	38	40	5.456	94.44	90.23	1
A0A1B0GV03	157	161	6.472	96.85	96.95	1
A0A1W2PR48	369	370	3.851	61.23	73.67	1
A0AV96	415	417	6.534	36.65	38.44	5
A0AVI2	1257	1258	3.872	75.34	72.99	1
A0AVT1	706	709	4.972	97.39	96.84	1
A0FGR8	883	885	5.774	60.02	77.97	7
A0FGR8	409	411	6.813	62.71	79.64	15
A0FGR8	496	498	7.137	90.6	96.7	22
A0FGR8	411	431	8.004	79.64	90.88	1
A0FGR8	405	409	9.42	48.27	62.71	1
A0FGR8	400	405	11.993	72.47	48.27	1
A0FGR8	405	411	13.917	48.27	79.64	3
A0FGR8	673	679	15.682	36.82	32.83	1
A0PJZ0	90	98	22.053	91.23	92.46	1
A1A4G5	151	152	3.87	82.09	76.72	1
A1L0T0	342	343	3.87	96.88	97	6
A1L0T0	227	230	8.68	79.93	84.64	3
A1L0T0	45	48	9.156	84.75	91.14	5
A1L0T0	429	436	10.887	95.46	95.96	4
A1L390	923	925	5.74	72.24	80.47	5
A1L390	885	889	6.232	68.67	66.09	4
A1X283	79	93	13.004	64.84	87.26	1
A1X283	526	531	15.686	38.9	36.43	1
A1Z1Q3	233	234	3.872	97.34	96.76	4
A2A2Z9	286	287	3.897	49.98	49.34	1
A2A3L6	467	468	3.745	35.6	31.7	3
A2AJT9	408	409	3.836	48.29	47.09	3
A2RRP1	718	719	3.853	88.07	85.63	1
A2RRP1	1904	1908	5.904	86.26	86.53	14
A2RRP1	673	679	9.627	78.75	84.83	4
A2RRP1	971	977	10.102	84.23	80.31	8
A2RUB6	695	696	3.818	39.52	50.18	3
A2RUR9	847	848	3.843	84.69	87.3	1
A3KMH1	221	222	3.868	84.1	83.81	5
A3KMH1	1664	1666	5.976	53.23	45.13	6
A3KMH1	985	989	6.241	87.72	87.74	26
A3KMH1	68	71	9.049	81.85	85.04	9
A3KMH1	1229	1232	9.606	86.66	87.33	1
A3KMH1	789	985	17.848	89.63	87.72	7
A3KMH1	954	1030	19.829	85.12	73.23	1
A4D1E9	81	84	9.573	93.7	96.88	1
A4D1E9	214	219	11.178	42.59	55.94	1
A4D1S5	65	67	6.612	96.28	97.14	1
A4QPH2	545	548	5.324	87.68	87.75	6
A4UGR9	1163	1164	3.8	71.94	70.57	1
A5A3E0	750	756	14.454	80.67	93.53	20
A5YKK6	1306	1310	6.457	69.21	72.4	2
A5YKK6	2086	2093	10.642	85.48	91.79	2
A6H8Y1	1464	1465	3.952	29.83	38.55	1
A6NC98	1288	1290	5.54	83.3	82.95	1
A6NCC3	118	119	3.84	96.09	97.01	1
A6NCE7	39	42	8.81	88.06	87.96	9
A6NCM1	466	467	3.786	32	31.34	1
A6NCM1	471	472	3.8	33.43	34.4	3
A6NDG6	72	80	9.851	97.34	96.28	6
A6NDL7	164	166	6.849	94.94	97.07	1
A6NE01	693	694	3.861	36.78	42.6	1
A6NE01	191	463	65.451	50.43	25.44	1
A6NF01	72	73	3.88	46.76	43.03	5
A6NFI3	955	961	20.882	45.37	40.82	4
A6NGH7	135	136	3.859	69.7	70.93	1
A6NHG4	21	33	14.68	94.64	86.76	3
A6NHN6	116	177	83.022	50.58	54.56	1
A6NHQ4	253	259	10.66	74.63	62.76	1
A6NHR8	323	324	3.847	65.33	65.2	2
A6NHR9	676	679	5.12	81.13	83.2	2
A6NHR9	277	279	5.686	89.48	86.07	1
A6NHR9	676	680	6.074	81.13	81.99	11
A6NHR9	536	538	7.155	88.73	82.21	3
A6NHR9	385	388	8.168	91.6	93.28	3
A6NHR9	1848	1852	8.786	87.57	83.62	16
A6NHR9	1010	1029	8.862	87.67	86.21	5
A6NHR9	1005	1029	10.559	74.44	86.21	1
A6NHR9	1798	1802	10.637	68.64	83.72	25
A6NHR9	36	291	67.946	85.11	92.79	1
A6NHS7	213	216	10.187	32.27	31.46	1
A6NHS7	256	261	15.854	40.1	45.08	1
A6NIR3	400	401	3.864	32.78	31.38	1
A6NIV6	548	551	9.912	30.59	29.72	2
A6NIZ1	104	168	13.927	95.33	91.85	4
A6NIZ1	128	174	36.263	98.55	59.94	1
A6NJ64	107	108	3.812	37.68	35.24	1
A6NJ78	304	308	6.12	97.86	98.18	10
A6NJ78	230	234	9.042	92.97	98.45	5
A6NJ78	271	283	11.694	79.2	95.39	11
A6NJV1	123	128	9.8	96.09	95.1	1
A6NKH3	45	47	5.465	97.11	96.82	24
A6NKT7	619	620	3.893	91.72	85.49	9
A6NKT7	1203	1206	4.982	51.56	39.84	32
A6NKT7	1199	1203	6.191	61.49	51.56	5
A6NKT7	331	333	6.357	69.33	49.33	5
A6NKT7	792	795	8.69	43.27	50.29	3
A6NKT7	94	123	10.148	90.32	89.58	11
A6NKT7	1369	1440	12.621	83.28	83.19	26
A6NKT7	1181	1190	15.791	30.68	53.55	4
A6NKT7	1440	1449	27.111	83.19	90.38	1
A6NMK8	528	529	3.841	60.44	64.4	1
A6NMT0	194	213	15.815	97.75	97.84	1
A6NMY6	80	81	3.867	97.68	97.46	207
A6NMY6	148	152	4.865	98.53	97.96	239
A6NMY6	308	313	5.199	98.07	96.8	6
A6NMY6	115	119	6.108	98.26	92.39	10
A6NMY6	310	313	8.483	98.18	96.8	1
A6NMY6	227	233	10.353	98.05	97.99	65
A6NMY6	148	157	10.422	98.53	97.95	459
A6NMY6	152	157	11.078	97.96	97.95	14
A6NMY6	157	176	11.413	97.95	96.55	174
A6NMY6	169	212	11.492	98.55	98.51	23
A6NMY6	81	88	11.992	97.46	97.99	26
A6NMY6	88	104	13.067	97.99	98.62	84
A6NMY6	148	176	13.322	98.53	96.55	68
A6NMY6	47	81	13.607	97.39	97.46	137
A6NMY6	104	115	14.157	98.62	98.26	17
A6NMY6	206	212	14.619	94.34	98.51	19
A6NMY6	119	286	14.957	92.39	96.85	3
A6NMY6	47	80	15.219	97.39	97.68	24
A6NMY6	80	88	15.794	97.68	97.99	1
A6NMY6	104	286	16.007	98.62	96.85	1
A6NMY6	212	227	17.626	98.51	98.05	2
A6NMY6	104	119	19.21	98.62	92.39	1
A6NMY6	148	169	20.215	98.53	98.55	9
A6NMY6	169	206	21.217	98.55	94.34	8
A6NMY6	176	206	30.503	96.55	94.34	2
A6NMY6	47	148	35.298	97.39	98.53	2
A6NMY6	81	176	35.736	97.46	96.55	3
A6NMY6	119	206	36.702	92.39	94.34	1
A6NMY6	169	313	38.754	98.55	96.8	9
A6NMY6	47	313	39.253	97.39	96.8	1
A6NMY6	148	206	41.258	98.53	94.34	2
A6NMY6	148	313	41.372	98.53	96.8	6
A6NMY6	81	169	42.406	97.46	98.55	5
A6NMY6	152	206	43.463	97.96	94.34	30
A6NMY6	233	329	44.334	97.99	98.1	1
A6NMY6	104	206	47.114	98.62	94.34	96
A6NMY6	81	206	61.513	97.46	94.34	1
A6NMY6	47	206	66.229	97.39	94.34	3
A6NN73	263	266	4.858	95.32	95.16	1
A6NNF4	610	612	5.589	79.28	81.72	1
A6NNZ2	216	297	13.275	93.36	92.57	6
A6NP11	186	188	6.277	74.11	76.79	1
A7E2F4	163	164	3.861	93.41	95.37	1
A7E2V4	1005	1006	3.883	90.97	92.02	1
A8CG34	465	466	3.643	39.34	39.84	5
A8MPP1	297	298	3.877	46.1	46.71	1
A8MQT2	135	136	3.856	90.49	92.21	1
A8MT65	180	181	3.791	21.04	25.03	2
A8MUI8	28	29	3.844	67.92	69.7	1
A8MVM7	77	79	6.674	37.27	38.46	1
A8MVX0	453	454	3.872	72.62	62.27	1
A8MW92	3	4	3.87	66.5	73.97	1
A8MXV4	359	361	5.631	87.04	88.58	5
A8MXV4	334	337	8.081	93.61	92.56	8
A8MXV4	278	361	12.711	94.62	88.58	2
B1AK53	796	797	3.87	85.11	84.73	5
B2RPK0	87	88	3.827	58.25	61.77	24
B2RPK0	86	87	3.847	58.79	58.25	1
B2RPK0	7	8	3.853	82.2	84.33	3
B2RPK0	150	152	5.418	95.59	94.8	2
B2RPK0	152	154	5.432	94.8	94.27	4
B2RPK0	57	59	5.451	93.38	93.47	5
B2RPK0	55	57	5.469	92.46	93.38	11
B2RPK0	88	90	5.554	61.77	64.01	13
B2RPK0	177	180	5.82	40.67	39.49	4
B2RPK0	150	154	6.308	95.59	94.27	1
B2RPK0	55	59	6.892	92.46	93.47	16
B2RPK0	82	86	10.721	71.85	58.79	4
B2RPK0	173	180	12.986	40.5	39.49	6
B2RPK0	82	88	13.501	71.85	61.77	1
B2RXH2	90	91	3.813	98.03	97.95	1
B2RXH8	29	30	3.849	94	94	6
B2RXH8	203	206	5.072	92.42	87.82	117
B2RXH8	191	193	5.504	97.38	97.68	1
B2RXH8	171	174	9.196	57.02	70.43	15
B2RXH8	171	176	14.232	57.02	76.94	11
B2RXH8	29	39	16.955	94	94.89	13
B2RXH8	157	171	41.871	57.38	57.02	3
B2RXH8	29	157	46.112	94	57.38	6
B2RXH8	157	174	48.282	57.38	70.43	2
B2RXH8	30	157	48.667	94	57.38	1
B2RXH8	157	176	49.39	57.38	76.94	6
B2RXH8	171	206	52.976	57.02	87.82	5
B2RXH8	157	193	60.447	57.38	97.68	3
B4DU55	429	435	5.704	90.41	91	1
B5ME19	332	333	3.865	86.15	84.48	15
B5ME19	199	200	3.933	34.88	35.16	1
B5ME19	277	280	5.076	78.62	76.96	2
B5ME19	315	317	6.077	55.83	55.71	1
B5ME19	313	315	6.182	51.43	55.83	4
B5ME19	277	281	6.211	78.62	75.68	1
B5ME19	132	136	6.329	81.95	87.54	9
B5ME19	317	321	8.326	55.71	46.57	15
B5ME19	273	280	10.633	79.45	76.96	1
B5ME19	514	518	11.068	87.78	70.15	2
B5ME19	317	333	12.378	55.71	84.48	1
B5ME19	890	895	15.986	42.63	42.2	5
B5ME19	313	321	16.64	51.43	46.57	1
B7ZW38	29	30	3.848	94.45	94.11	6
B7ZW38	191	193	5.498	97.62	97.92	1
B7ZW38	171	174	9.255	57.59	72.04	15
B7ZW38	171	176	14.204	57.59	78.02	11
B7ZW38	29	39	16.86	94.45	94.9	13
B7ZW38	157	171	40.04	59.01	57.59	3
B7ZW38	157	176	43.981	59.01	78.02	6
B7ZW38	157	174	44.519	59.01	72.04	2
B7ZW38	29	157	49.241	94.45	59.01	6
B7ZW38	30	157	50.053	94.11	59.01	1
B7ZW38	157	193	52.844	59.01	97.92	3
C9J302	113	114	3.884	63.37	54.35	1
C9JQI7	553	554	3.816	31.75	28.75	1
C9JSJ3	514	517	10.395	42.39	42.87	7
E0CX11	42	43	3.832	75.57	66.74	1
E0CX11	35	36	3.855	90.61	90.05	1
E0CX11	36	43	10.968	90.05	66.74	1
E9PAV3	1941	1945	6.44	93.52	94.22	16
E9PAV3	1961	1963	7.076	88.81	83.8	136
E9PAV3	1931	1971	13.912	72	93.51	1
E9PJ23	134	195	83.077	42.79	48.64	1
E9PQR5	134	195	83.164	50.39	52.77	1
E9PRG8	52	53	3.851	88.33	89.52	7
E9PRG8	67	68	3.872	95.24	92.43	14
E9PRG8	67	71	6.24	95.24	95.5	11
F8W1W9	131	192	85.981	49.72	52.78	1
F8WBI6	118	119	3.847	95.9	96.85	1
H3BMG3	20	21	3.798	73.12	74.53	1
H3BPF8	271	274	5.004	95.48	95.21	1
H3BV12	118	119	3.84	96.18	97.14	1
I1YAP6	150	151	3.873	93.48	89.11	2
I6L899	118	119	3.842	96.27	97.1	1
L0R819	32	35	5.114	94.65	95.16	1
M0R2J8	287	288	3.875	55.46	53.64	2
O00116	85	86	3.867	98.57	98.32	77
O00116	107	108	3.895	93.15	92.88	66
O00116	454	456	5.983	57.95	67.17	1
O00116	624	628	7.868	98.6	98.28	15
O00116	476	482	9.966	98.16	98.35	5
O00116	628	640	11.167	98.28	98.81	47
O00116	129	143	13.868	94.41	93.52	4
O00116	424	433	14.929	95.28	85.25	1
O00116	433	449	15.294	85.25	63.04	9
O00116	102	107	15.54	97.35	93.15	3
O00139	446	448	5.648	93.22	94.65	2
O00139	499	508	20.44	66.01	90.54	9
O00148	154	155	3.853	97.61	96.16	8
O00148	161	162	3.865	96.1	95.65	30
O00148	267	269	7.247	97.42	97.23	7
O00148	187	190	8.809	97.58	98.43	12
O00148	32	35	9.321	28.71	23.57	61
O00148	155	161	9.911	96.16	96.1	1
O00148	155	162	10.436	96.16	95.65	23
O00148	154	162	11.953	97.61	95.65	1
O00148	130	333	12.369	93.31	86.88	11
O00151	241	246	13.333	64.79	50.74	7
O00154	369	371	5.518	92.54	90.36	1
O00154	362	369	10.391	98.1	92.54	1
O00159	594	595	3.846	63.14	63.36	8
O00159	667	714	4.14	89.53	91.8	70
O00159	882	884	5.482	86.54	84.3	34
O00159	882	885	6.699	86.54	86.08	5
O00159	281	285	6.716	92.72	95.49	11
O00159	987	989	6.807	57.31	68.59	1
O00159	627	632	8.698	91.94	84.18	1
O00159	146	151	8.795	90.29	89.12	9
O00159	518	527	9.361	82.15	79.48	9
O00159	704	721	11.981	90.24	81.76	61
O00159	269	274	13.286	82.67	79.22	8
O00159	357	594	14.492	81.86	63.14	1
O00159	704	714	17.235	90.24	91.8	1
O00159	209	404	17.289	81.32	67.95	1
O00159	151	632	19.886	89.12	84.18	1
O00159	535	647	25.257	77.47	85.08	11
O00160	552	553	3.844	48.69	49.99	1
O00161	206	207	3.854	89.57	85.4	1
O00170	266	270	6.149	98.15	98.56	14
O00170	103	112	10.591	93.18	81.26	1
O00186	364	367	5.405	89.51	94.85	8
O00186	382	384	5.929	95.23	93.35	7
O00186	197	199	5.934	97.33	93.93	17
O00186	577	581	8.049	97.56	93.13	1
O00186	397	404	10.155	89.97	96.88	1
O00193	49	50	3.818	65.17	66.03	5
O00193	167	170	8.673	55.53	70.78	1
O00193	40	50	11.722	87.71	66.03	1
O00193	170	174	12.269	70.78	82.74	3
O00193	50	62	20.397	66.03	59.17	1
O00193	13	50	31.879	70.68	66.03	1
O00194	33	37	12.116	94.44	85.87	5
O00203	72	74	5.652	88.83	86.45	2
O00203	549	552	6.158	90.35	93.46	9
O00203	305	337	12.378	97.11	95.73	1
O00203	512	549	12.447	87.37	90.35	1
O00214	222	224	5.702	90.78	93.69	5
O00214	212	237	9.68	96.6	92.6	4
O00222	69	71	6.175	87.1	86.46	1
O00231	158	159	3.872	86.17	86.25	2
O00231	417	419	5.45	92.37	91.63	2
O00231	355	358	9.148	83.25	86.68	24
O00231	32	46	9.654	61.81	77.33	1
O00231	288	295	10.278	86.9	86.95	5
O00231	304	355	13.575	88.51	83.25	24
O00232	207	208	3.849	82.28	80.07	8
O00232	179	180	3.859	82.13	84.24	1
O00232	33	36	5.159	78.13	74.87	12
O00232	303	307	5.826	78.01	82.76	12
O00232	441	448	10.809	93.5	89.74	1
O00232	419	431	16.428	73.47	94.01	2
O00255	119	120	3.86	98.08	98.45	2
O00255	502	507	17.316	38.85	39.22	9
O00257	18	19	3.863	96.51	96.78	1
O00264	102	105	8.226	94.55	94.5	4
O00264	96	102	17.209	98.43	94.55	14
O00264	102	169	19.306	94.55	97.5	12
O00267	1037	1040	8.826	93.07	96.05	7
O00268	887	888	3.875	96.2	96.12	2
O00291	388	395	10.38	89.73	92.42	3
O00291	449	460	17.073	82.78	84.61	2
O00291	527	539	19.523	73.68	72.39	11
O00294	238	239	3.535	32.82	33.88	4
O00299	135	138	4.964	98.29	98.47	25
O00299	131	135	6.003	97.69	98.29	14
O00299	119	238	6.06	95.09	74.66	13
O00299	238	241	8.48	74.66	71.42	1
O00330	172	173	3.801	37.87	38.95	13
O00330	488	491	5.131	96.25	95.92	29
O00330	223	227	5.976	83.08	65.22	5
O00330	394	398	6.122	94.27	94.34	33
O00330	218	227	11.331	90.32	65.22	9
O00330	194	223	12.695	91.46	83.08	44
O00330	194	213	12.799	91.46	91.78	7
O00400	544	546	6.234	80.1	67.24	1
O00408	817	821	6.291	91.01	92.08	1
O00408	752	793	17.087	96.19	94.84	2
O00410	107	108	3.858	94.08	93.91	30
O00410	436	437	3.865	95.09	94.88	15
O00410	503	506	9.056	90.91	93.75	1
O00410	437	441	9.213	94.88	95.92	10
O00411	425	428	5.218	89.75	91.21	4
O00418	516	517	3.88	61.27	71.57	1
O00422	13	14	3.785	49.56	55.15	32
O00422	82	83	3.843	96.11	95.66	44
O00422	67	114	8.955	98.15	94.95	1
O00422	104	126	10.23	96.29	95.16	1
O00422	67	74	10.555	98.15	97.07	1
O00422	14	18	11.196	55.15	82.13	6
O00422	13	18	13.967	49.56	82.13	1
O00425	23	26	4.986	89.43	89.05	14
O00425	505	508	5.969	86.8	86.52	17
O00425	190	192	6.122	33.3	41.82	12
O00425	223	228	8.839	93.59	91.64	9
O00425	234	242	9.285	62.84	87.44	1
O00425	561	567	10.017	84.45	68.59	15
O00429	271	272	3.871	90.39	88.02	27
O00429	594	597	10.635	21.9	22.1	7
O00429	652	660	12.427	91.18	93.09	1
O00443	1207	1209	5.857	84.02	90.35	2
O00443	390	394	7.01	93.38	91.76	2
O00461	83	84	3.84	98.28	97.98	4
O00461	235	238	4.835	91.2	84.43	72
O00461	83	86	5.176	98.28	98.29	2
O00461	84	86	5.386	97.98	98.29	2
O00461	122	129	10.447	98.46	98.51	73
O00461	42	49	10.5	94.36	95.65	22
O00461	86	93	10.502	98.29	98.18	61
O00468	1183	1184	3.869	88.91	86.09	5
O00468	1683	1687	6.159	83.82	79.61	3
O00469	341	344	5.219	94.9	96.63	11
O00469	468	470	5.344	97.8	96.19	12
O00469	329	358	8.334	97.37	97.24	2
O00469	153	197	9.442	96.1	97.36	8
O00469	344	351	10.638	96.63	94.23	10
O00469	47	470	15.5	90.31	96.19	9
O00472	463	464	3.798	33.77	40.66	1
O00479	47	48	3.871	55.04	59.56	1
O00479	16	18	5.305	66.44	66.61	20
O00479	57	59	5.608	65.54	62.77	12
O00479	14	16	5.651	63.62	66.44	2
O00479	11	14	7.94	67.64	63.62	4
O00479	48	51	9.723	59.56	55.75	1
O00479	59	64	14.614	62.77	70.68	4
O00479	82	90	23.605	70.04	64.04	6
O00479	71	82	27.892	63.77	70.04	25
O00479	59	71	32.757	62.77	63.77	6
O00479	64	82	46.679	70.68	70.04	3
O00479	71	90	51.163	63.77	64.04	1
O00479	59	90	83.644	62.77	64.04	1
O00483	75	76	3.785	90.57	87.72	5
O00483	73	75	6.495	93.32	90.57	71
O00487	40	43	5.109	95.27	93.5	1
O00487	264	273	12.497	83.9	82.09	3
O00499	164	165	3.888	56.78	53.12	1
O00505	47	48	3.833	81.42	85.72	1
O00505	339	341	5.425	94.16	92.45	23
O00505	112	121	17.133	94.68	97.17	1
O00507	313	316	5.114	82.95	85.35	3
O00515	229	230	3.832	40.41	40.22	2
O00515	381	382	3.837	64.23	58.01	2
O00515	170	171	3.882	51.96	44.82	4
O00515	403	407	6.128	75.08	90.24	6
O00515	441	447	12.068	65.61	64.09	1
O00515	344	348	12.573	68.52	66.62	2
O00515	278	282	13.871	47.89	45.26	1
O00515	130	135	15.982	39.82	41.8	13
O00515	259	265	17.86	45.26	50.14	1
O00515	72	79	20.561	54.54	62.2	3
O00515	235	241	21.019	42.04	37.11	3
O00515	316	323	23.764	43.47	43.24	63
O00515	306	316	31.83	45.63	43.47	2
O00522	95	96	3.833	89.08	88.29	1
O00533	668	669	3.883	88.66	92.77	1
O00541	7	8	3.825	81.15	78.93	1
O00541	25	26	3.853	93.09	92.01	28
O00541	541	542	3.874	90.86	87.72	1
O00541	52	53	3.877	86.55	85.12	1
O00541	324	325	3.879	88.3	89.43	21
O00541	542	545	5.087	87.72	89.86	5
O00541	322	325	5.193	85.87	89.43	3
O00541	108	111	5.258	90.85	90.02	1
O00541	439	441	5.319	75.22	73.79	12
O00541	53	56	5.444	85.12	86.16	4
O00541	94	98	6.361	94.77	95.01	5
O00541	81	115	9.54	91.63	90.91	3
O00541	81	111	10.628	91.63	90.02	2
O00541	517	521	12.043	57.86	77.77	24
O00541	111	115	12.938	90.02	90.91	6
O00541	322	331	17.602	85.87	93.99	1
O00559	202	203	3.855	84.1	82.22	1
O00559	111	112	3.903	65.48	64.7	1
O00559	192	195	5.145	93.65	91.9	1
O00559	104	107	9.406	83.4	79.84	3
O00566	350	351	3.821	40.14	33.98	5
O00566	557	559	5.957	82	68.95	2
O00566	597	601	6.102	79.88	70.59	2
O00566	366	370	6.124	95.64	96.67	1
O00566	638	641	7.01	56.06	70.16	4
O00566	185	189	9.483	55.58	39.54	32
O00566	20	38	10.521	84.75	86.12	9
O00566	641	649	11.988	70.16	85.18	6
O00566	351	362	17.421	33.98	90.31	2
O00566	466	555	51.906	87.68	89.32	1
O00567	535	536	3.716	28	24.24	6
O00567	87	88	3.864	69.94	68.87	53
O00567	89	90	3.885	64.34	69.07	15
O00567	509	510	3.908	26.38	26.61	1
O00567	240	242	5.439	84.15	85.65	1
O00567	156	158	5.509	89.75	84.18	25
O00567	227	230	5.6	76.23	79.54	7
O00567	87	90	6.133	69.94	69.07	33
O00567	586	589	9.994	36.17	37.36	3
O00567	561	564	10.336	30.93	36.56	9
O00567	416	422	10.535	82.34	83.11	64
O00567	333	340	10.733	87.39	92.29	2
O00567	536	540	12.475	24.24	29.5	9
O00567	333	347	12.861	87.39	84.12	6
O00567	134	143	16.863	79.79	92.16	7
O00567	582	589	21.903	35.71	37.36	1
O00567	363	416	23.892	87.64	82.34	3
O00571	264	335	4.241	89.39	93.34	2
O00571	215	217	5.4	94.46	94.24	10
O00571	208	215	11.703	93.81	94.46	5
O00571	255	264	12.299	67.01	89.39	2
O00571	418	511	13.657	93.96	88.13	5
O00571	50	55	16.85	36.66	40.38	4
O00571	335	342	18.131	93.34	95.44	1
O00571	81	118	91.503	37	39.85	1
O00592	394	418	8.003	88.7	85.88	35
O00592	422	429	10.34	85.76	85.15	2
O00592	411	418	23.208	84.97	85.88	7
O00622	203	208	12.923	37.29	34.2	5
O00629	339	341	5.396	93.25	91.69	22
O00629	6	13	10.594	39.82	36.89	3
O00635	284	285	3.869	70.6	76.85	1
O00712	43	44	3.864	94.67	96.23	1
O00763	1774	1778	13.58	96.48	92.69	1
O00767	338	341	9.081	98.07	96.1	2
O14493	191	196	12.779	46.85	52.56	6
O14497	25	26	3.707	33.19	32.84	10
O14497	1069	1071	5.619	90.45	92.19	2
O14497	994	997	9.661	28.56	24.7	1
O14497	2013	2020	13.023	97.53	91.23	1
O14523	431	432	3.822	71.22	70.73	1
O14523	525	526	3.829	46.65	46.38	1
O14523	633	636	9.959	49.36	44	3
O14548	65	69	6.081	95.07	93.98	44
O14561	151	152	3.855	92.47	90.6	14
O14561	88	92	9.064	95.84	94.64	17
O14562	94	96	6.565	83.27	90.18	6
O14562	192	196	6.982	79.19	80.85	1
O14562	192	224	8.433	79.19	84.59	4
O14578	3	5	5.838	28.16	29.86	1
O14579	278	288	9.936	90.14	90.08	3
O14604	19	20	3.813	90.68	88.44	4
O14617	874	875	3.547	23.71	26.11	7
O14617	867	868	3.614	23.44	25.37	3
O14617	580	584	6.468	96.64	94.83	1
O14617	44	48	6.662	94.16	91.87	1
O14617	866	868	7.118	24.93	25.37	1
O14646	467	468	3.871	81.11	82.87	19
O14646	904	905	3.896	83.79	85.48	8
O14646	1492	1495	5.107	81.38	84.06	6
O14647	1303	1304	3.845	77.51	80.57	1
O14647	1393	1394	3.856	32.04	32.66	1
O14647	343	344	3.857	89.11	86.28	1
O14647	471	472	3.859	80.47	81.91	22
O14647	1423	1424	3.889	28.48	26.88	1
O14647	907	908	3.89	83.93	85.67	8
O14647	1547	1550	5.113	83.29	85.85	6
O14647	738	742	6.884	61.54	53.84	2
O14647	387	390	8.643	82.59	51.55	2
O14647	1304	1308	9.326	80.57	84.62	1
O14647	1115	1424	68.812	33.43	26.88	1
O14647	89	1343	105.556	48.51	32.09	2
O14654	87	89	5.62	92.69	84.32	8
O14654	904	907	10.146	34.95	35.37	1
O14656	275	278	5.266	95.43	95.59	1
O14656	317	320	5.361	92.82	86.81	1
O14656	309	317	14.35	89.3	92.82	8
O14668	10	16	10.543	77.77	69.08	2
O14672	498	501	5.681	93.11	93.44	18
O14681	333	335	6.581	43.83	41.75	13
O14684	41	42	3.856	98.46	98.42	1
O14715	1202	1205	4.9	55.53	43.67	32
O14715	1198	1202	6.22	61.44	55.53	5
O14715	94	123	10.019	90.49	89.38	11
O14715	1368	1439	12.678	84.47	86.21	26
O14715	5	47	14.745	88.3	93.94	2
O14715	1180	1189	17.667	39.66	66.99	4
O14715	1205	1214	20.477	43.67	32.09	2
O14715	1439	1448	27.202	86.21	89.55	1
O14734	52	91	9.717	71.65	88.36	2
O14734	52	311	20.56	71.65	92.68	2
O14737	97	98	3.848	83.31	78.29	3
O14737	63	66	5.845	84.94	82.33	12
O14737	63	68	9.011	84.94	85.69	1
O14737	20	33	21.281	63.17	83	13
O14744	240	241	3.887	93.77	93.73	8
O14744	95	98	8.873	95.5	93.99	7
O14745	158	227	8.84	90.99	92.64	1
O14763	388	392	6.125	95.46	93.5	4
O14771	371	380	9.087	90.31	94.3	1
O14776	782	783	3.845	83.52	78.82	2
O14776	1034	1035	3.848	92.86	92.05	3
O14776	955	956	3.856	95.07	94.73	2
O14776	721	722	3.865	73.67	76.84	1
O14776	664	667	5.054	89.97	89.01	45
O14776	818	820	5.384	85.93	82.57	1
O14776	700	703	5.479	82.17	86.85	9
O14776	982	985	5.792	93.99	90.93	1
O14776	816	818	5.891	82.47	85.93	1
O14776	1045	1049	6.042	92.59	92.91	4
O14776	816	820	7.176	82.47	82.57	1
O14776	1024	1027	7.372	92.72	90.54	65
O14776	753	756	7.644	85.96	87.45	25
O14776	683	687	8.258	82.99	85.43	1
O14776	878	885	10.402	90.4	91.66	3
O14776	1016	1069	10.896	95.47	94.6	5
O14776	796	846	12.466	84.38	82.65	7
O14777	421	423	5.498	85.79	81.58	3
O14777	264	271	10.378	83.62	92.78	1
O14786	351	352	3.83	97.6	98.29	3
O14810	73	74	3.837	85.32	82.49	3
O14810	74	75	3.858	82.49	72.99	3
O14818	27	28	3.877	96.9	95.45	12
O14818	227	234	10.721	94.29	92.33	12
O14818	48	52	12.107	82.73	89.1	3
O14818	28	48	12.546	95.45	82.73	21
O14818	236	245	14.352	87.59	73.45	2
O14818	52	204	15.028	89.1	85.35	2
O14818	218	227	16.407	96.79	94.29	9
O14828	102	109	10.208	93.07	91.03	20
O14828	74	81	23.049	36.04	39.79	41
O14828	74	102	45.937	36.04	93.07	3
O14832	91	94	6.188	90.46	92.28	13
O14874	228	229	3.86	98.48	98.04	3
O14874	229	233	6.255	98.04	98.16	3
O14874	107	192	11.633	94.86	95.57	1
O14880	34	35	3.848	97.79	97.75	3
O14880	35	37	5.736	97.75	96.47	18
O14893	74	77	5.291	72.81	71.45	1
O14893	75	77	5.842	69.9	71.45	2
O14908	9	10	3.87	46.01	41.22	8
O14908	80	85	8.762	92.45	97.15	1
O14924	1177	1178	3.175	41.33	39.9	1
O14929	20	21	3.839	74.12	74.92	2
O14929	280	284	6.371	94.37	96.14	10
O14929	322	325	9.372	98.55	97.63	1
O14929	9	15	9.864	76.95	74.56	11
O14936	705	706	3.858	29.05	34.38	3
O14936	426	429	5.158	90.67	92.79	6
O14936	232	234	5.499	92.58	83.44	12
O14936	234	236	6.844	83.44	84.98	4
O14936	627	634	8.603	90.33	87.5	12
O14936	756	762	10.057	94.49	94.55	1
O14936	232	236	12.291	92.58	84.98	2
O14950	150	151	3.868	94.35	96.05	121
O14950	164	168	11.226	80.44	61.24	3
O14964	520	521	3.865	87.29	86.04	2
O14964	337	338	3.891	76.07	75.57	1
O14964	202	222	15.098	76.11	53.51	1
O14967	497	498	3.826	41.52	34.38	1
O14974	485	487	6.869	46.41	48.44	1
O14974	483	485	6.939	42.55	46.41	1
O14974	460	462	7.078	36.63	35.88	1
O14974	1008	1015	10.496	90.29	92.94	1
O14974	918	926	24.742	40.33	41.63	6
O14975	389	390	3.877	92.98	91.66	3
O14975	141	174	14.767	85.62	94.56	12
O14979	161	162	3.859	90.03	91.31	116
O14979	288	289	3.862	84.05	85.03	13
O14979	212	216	5.492	89.73	90.29	12
O14979	227	229	5.684	56.35	53.25	68
O14979	224	227	8.009	82.19	56.35	6
O14979	221	224	8.356	91.41	82.19	8
O14979	142	149	9.976	58.42	90.1	3
O14979	204	209	10.284	92.04	81.18	1
O14979	209	212	10.351	81.18	89.73	26
O14979	142	229	11.592	58.42	53.25	38
O14979	234	311	11.792	85.81	70.06	13
O14979	224	229	13.019	82.19	53.25	2
O14979	197	204	13.042	90.29	92.04	8
O14979	302	306	13.472	85.26	85.7	33
O14979	306	311	13.947	85.7	70.06	6
O14979	149	180	14.745	90.1	91.43	4
O14979	229	288	14.921	53.25	84.05	11
O14979	204	212	15.16	92.04	89.73	4
O14979	224	234	22.538	82.19	85.81	1
O14979	302	311	23.874	85.26	70.06	3
O14980	103	104	3.854	93.26	92.93	4
O14980	534	537	5.138	87.36	89.52	1
O14980	190	192	5.405	87.59	89.01	26
O14980	686	693	10.561	94.56	97.25	87
O14980	693	700	10.608	97.25	97.99	4
O14980	54	88	13.159	90.33	91	1
O14980	92	192	19.524	87.69	89.01	1
O14983	480	481	3.851	91.57	93.04	6
O14983	328	329	3.861	93.47	91.72	33
O14983	204	205	3.867	88.66	89.09	16
O14983	120	158	12.34	85.77	94.07	2
O14983	135	481	40.601	83.28	93.04	2
O14990	130	133	5.098	88.31	92.36	1
O15014	730	1115	50.955	39.89	34.61	1
O15020	1261	1262	3.86	89.92	90.46	3
O15020	1423	1424	3.877	77.42	76.77	27
O15020	60	61	3.881	83.14	86.33	12
O15020	355	358	5.272	88.82	88.91	1
O15020	173	175	6.321	47.55	46.72	3
O15020	61	65	6.364	86.33	87.47	190
O15020	105	108	9.055	76.91	70.48	1
O15020	920	926	9.66	73.39	72.54	1
O15020	397	404	10.977	89.31	88.24	27
O15020	682	698	24.517	81.5	84.16	1
O15021	1255	1256	3.176	34.14	31.23	1
O15021	1256	1257	3.88	31.23	28.7	1
O15021	1574	1575	3.891	30.97	28.95	1
O15027	1630	1631	3.88	94.42	94.42	4
O15027	1863	1865	5.565	63	63.8	5
O15027	1503	1508	8.305	85.71	94.03	2
O15027	2151	2162	27.447	30.49	29.77	1
O15031	1423	1426	5.166	87.39	86.75	8
O15031	1602	1604	6.835	35.88	41.36	1
O15031	938	941	9.283	92.56	90.66	1
O15031	1290	1294	10.192	46.48	46.34	3
O15031	1738	1749	14.435	75.03	90.44	1
O15042	98	99	3.862	76.39	79.7	3
O15042	850	853	4.985	95.4	92	4
O15042	902	904	5.307	82.37	79.25	2
O15042	900	902	5.403	82.95	82.37	1
O15042	208	212	6.099	83.66	84.82	9
O15042	80	82	6.8	42.12	41.6	5
O15042	156	159	9.616	41.95	35.51	20
O15042	392	418	11.941	65.73	89.8	3
O15042	11	15	12.556	41.31	37.06	10
O15042	866	881	16.428	83.74	94.78	3
O15042	749	755	16.547	33.35	36.85	1
O15042	145	153	25.071	35.54	46.24	6
O15042	159	168	28.379	35.51	38.35	2
O15042	4	15	31.329	48.17	37.06	1
O15047	1567	1568	3.849	76.9	88.4	4
O15047	894	896	5.729	33.15	33.73	1
O15054	1004	1006	6.638	32.69	33.37	1
O15055	126	127	3.865	64.5	63.52	4
O15060	608	612	8.112	84.41	82.09	1
O15061	544	547	5.095	90.94	88.94	12
O15067	639	646	22.409	90.27	93.45	8
O15068	910	911	3.871	95.03	95.66	2
O15068	906	910	9.975	84.98	95.03	2
O15069	1419	1423	6.252	94.35	94.75	16
O15078	2105	2107	5.357	48.08	38.72	1
O15083	426	430	6.022	84.02	89.23	1
O15091	435	536	13.745	94.83	73.18	1
O15116	54	55	3.854	93.2	95.14	1
O15118	585	592	10.635	95.01	92.74	1
O15131	37	39	5.564	60.43	58.49	1
O15143	138	139	3.847	98.17	97.56	48
O15143	307	308	3.857	52.4	46.27	5
O15143	370	372	5.956	76.04	73.27	1
O15143	82	87	6.652	97.25	98.46	48
O15143	367	370	8.403	72.28	76.04	17
O15143	289	326	16.581	66.05	95.53	15
O15144	157	158	3.849	94.86	93.46	1
O15144	256	259	5.072	97.5	97.47	6
O15144	290	295	5.455	58.03	56.76	3
O15144	62	65	7.849	97.21	97.61	1
O15144	27	52	8.967	94.66	96.83	5
O15144	127	136	10.853	97.6	93.56	14
O15145	29	37	18.806	95.71	91.87	3
O15145	37	147	20.063	91.87	96.57	8
O15160	294	295	3.864	90.64	91.3	3
O15164	195	198	5.725	87.26	87.81	1
O15173	132	135	8.118	95.45	94.74	49
O15173	100	126	11.078	96.02	98.7	3
O15173	135	193	14.45	94.74	96.09	33
O15173	126	135	21.252	98.7	94.74	3
O15212	7	8	3.846	94.69	95.33	35
O15212	8	15	10.744	95.33	97.96	1
O15213	77	78	3.843	42.07	39.16	5
O15213	65	66	3.847	38.51	36.81	4
O15213	71	72	3.852	45.38	35.2	4
O15213	533	534	3.874	85.69	87.45	14
O15213	591	594	5.316	76.75	66.74	22
O15213	567	571	6.075	75.57	79.86	8
O15213	553	555	6.204	58.94	52.52	1
O15213	594	596	6.344	66.74	49.37	2
O15213	15	17	6.513	35.63	33.57	1
O15213	591	596	9.279	76.75	49.37	1
O15213	547	553	16.653	64.81	58.94	3
O15226	523	524	3.883	62.9	58.47	6
O15226	509	513	6.449	92.98	89.96	9
O15226	407	411	6.469	91.04	84.1	4
O15226	646	648	6.937	93.13	92.51	3
O15226	272	276	7.333	92.91	90.58	60
O15226	546	550	9.845	57.88	70.86	21
O15226	176	183	10.687	93.25	87.56	1
O15226	583	587	11.153	56.78	60.65	15
O15226	600	634	13.067	71.33	93.62	2
O15226	634	646	13.24	93.62	93.13	4
O15226	45	50	16.369	38.21	36.95	1
O15229	124	129	9.856	96.98	98.09	1
O15231	27	30	5.131	78.81	65.33	2
O15231	311	313	6.35	47.75	50.23	1
O15234	164	165	3.795	47.04	46.46	1
O15258	187	192	9.895	49.87	50.48	2
O15258	181	187	16.45	47.97	49.87	6
O15260	22	139	18.797	82.22	49.61	60
O15264	11	16	12.543	95.58	91.34	7
O15269	92	98	10.267	96.77	96.56	2
O15270	290	293	5.174	98.47	97.78	1
O15294	487	488	3.85	97.41	97.22	3
O15294	716	717	3.86	96.03	94.09	1
O15305	149	150	3.855	97.94	98.1	2
O15305	23	26	9.193	96.83	98.02	1
O15318	115	117	5.639	68.73	61.56	1
O15347	87	88	3.789	52.63	62.96	3
O15347	28	29	3.845	87.15	90.77	4
O15347	29	30	3.853	90.77	88.17	2
O15347	65	68	5.036	97.57	96.13	3
O15347	145	148	5.269	95.67	96.67	16
O15347	148	150	5.445	96.67	94.86	2
O15347	150	152	5.451	94.86	94.17	4
O15347	110	112	5.478	93.58	92.27	8
O15347	28	30	5.522	87.15	88.17	1
O15347	163	165	5.541	79.27	53.54	1
O15347	148	152	6.414	96.67	94.17	1
O15347	170	174	12.023	31.8	41.83	1
O15347	28	44	14.558	87.15	90.56	2
O15347	30	44	15.484	88.17	90.56	32
O15347	165	174	15.54	53.54	41.83	1
O15347	29	44	16.59	90.77	90.56	1
O15355	378	383	5.948	97.47	96.55	9
O15370	113	114	3.823	92.15	86.37	1
O15370	114	116	6.07	86.37	71.66	1
O15371	138	139	3.87	68	65.55	2
O15371	139	142	5.101	65.55	61.22	9
O15371	237	240	5.575	96.64	95.51	29
O15371	510	514	8.098	97.72	94.35	2
O15371	240	275	10.395	95.51	97.67	16
O15372	303	306	6.11	56.04	60.41	63
O15372	24	26	7.078	33.78	33.83	9
O15372	269	274	8.53	87.61	79.78	3
O15372	274	306	10.761	79.78	60.41	4
O15372	221	227	16.229	80.62	68.12	6
O15381	841	842	3.873	85.86	88.12	1
O15382	47	48	3.849	95.74	96.22	25
O15382	374	377	5.123	96.44	96.22	85
O15382	109	111	6.788	98.16	95.73	2
O15382	44	47	9.541	97.93	95.74	70
O15382	111	377	12.169	95.73	96.22	94
O15382	44	48	12.223	97.93	96.22	12
O15382	321	353	12.302	98.66	97.92	50
O15400	68	71	5.207	96.22	93.29	11
O15400	24	55	10.407	97.43	95.6	75
O15405	239	240	3.804	49.99	51.63	1
O15427	412	413	3.826	37.37	38.19	3
O15427	428	431	5.731	54.15	36.8	68
O15427	448	453	15.052	34.23	27.57	20
O15439	497	498	3.83	86.15	90.62	9
O15439	1217	1218	3.848	85.99	85.89	7
O15439	304	305	3.864	93.37	93.6	1
O15439	607	610	5.424	82.97	85.57	9
O15439	1289	1294	8.586	87.54	82.7	3
O15446	461	462	3.614	45.47	60.28	6
O15446	174	175	3.627	58.26	51.55	13
O15446	464	465	3.895	59.34	44.1	3
O15446	70	72	6.979	93.32	91.09	31
O15446	291	294	11.269	54.05	50.28	9
O15446	461	465	13.967	45.47	44.1	4
O15457	919	921	5.371	82.1	81.39	2
O15460	57	64	10.75	96.18	93.22	1
O15460	64	71	11.368	93.22	86.44	3
O15481	141	142	3.888	85.2	88.01	6
O15498	182	186	6.4	93.84	90.18	3
O15498	96	103	10.919	93.76	96.93	1
O15504	143	144	3.884	59.68	63.8	1
O15511	87	93	10.96	94.92	97.14	16
O15514	90	91	3.861	94.48	94.21	28
O15523	262	333	4.429	88.88	92.97	2
O15523	333	340	18.168	92.97	95.59	1
O15541	316	319	5.089	80.94	81.58	1
O43143	17	18	3.826	34.66	34.98	46
O43143	132	133	3.86	94.56	90.2	89
O43143	607	608	3.866	89.98	93.37	3
O43143	407	408	3.869	91.51	89.65	8
O43143	488	491	5.095	97.4	96.16	117
O43143	57	59	5.411	75.64	74.07	3
O43143	786	790	6.29	92.88	77.46	1
O43143	463	491	8.194	93.27	96.16	1
O43143	185	230	10.149	87.12	96.15	18
O43143	730	744	17.727	94.92	90.26	10
O43143	17	25	22.894	34.66	43.27	1
O43148	68	75	22.541	34.95	36.18	1
O43149	622	625	7.12	92.8	88.84	1
O43156	237	241	6.065	94.37	93.21	1
O43159	289	290	3.896	92.02	92.05	19
O43159	33	36	5.342	59.43	78.09	7
O43159	115	118	10.226	35.11	32.8	1
O43159	135	138	10.231	35.33	37.28	7
O43159	383	389	13.828	98.82	98.89	9
O43159	169	178	25.783	39.29	41.66	1
O43166	1759	1762	5.008	90.17	90.34	1
O43166	652	664	5.28	94.67	93.79	5
O43166	797	800	8.308	88.74	86.55	3
O43166	1097	1101	13.132	34.64	40.03	2
O43166	831	840	19.977	49.6	53.48	3
O43172	146	147	3.843	70.89	69.93	20
O43175	38	58	8.085	96.68	96.12	1
O43175	380	384	9.296	84.5	58.47	30
O43175	310	330	10.288	84.05	84.87	4
O43175	58	69	17.922	96.12	93.68	2
O43175	351	384	18.161	85.83	58.47	10
O43182	255	256	3.849	41.84	51.6	9
O43237	457	458	3.663	35.22	36.73	3
O43237	458	462	12.182	36.73	38.73	9
O43237	414	420	19.319	39.4	41.34	3
O43242	80	84	6.041	76.9	73.62	1
O43242	76	80	6.114	76.22	76.9	4
O43242	499	503	6.208	56.31	57.23	2
O43242	182	186	6.756	82.25	83.41	73
O43242	14	16	7.033	32.47	31.01	2
O43242	315	325	10.472	83.75	84.26	12
O43242	182	223	11.237	82.25	77.21	12
O43242	89	503	15.448	65.44	57.23	11
O43252	10	12	6.251	35.06	36.64	2
O43252	243	248	8.787	96.97	97.95	4
O43264	402	403	3.833	84.15	84.91	1
O43278	446	447	3.881	88.67	87.11	35
O43278	182	203	10.361	72.97	78.35	3
O43278	164	182	15.086	49.83	72.97	2
O43290	411	412	3.775	40.58	42.58	15
O43290	530	531	3.854	83.42	84.45	10
O43290	183	186	5.079	85.57	76.65	6
O43290	175	177	5.491	95.43	94.01	1
O43290	186	188	5.753	76.65	65.61	6
O43290	412	414	6.303	42.58	39.54	1
O43290	129	133	9.927	89.29	87.18	1
O43290	524	531	10.302	78.89	84.45	34
O43290	662	666	11.744	37.53	45.74	1
O43290	657	662	13.668	43.65	37.53	15
O43290	6	11	15.175	42.11	36.79	6
O43290	719	757	15.726	85.87	78.35	6
O43290	142	147	16.403	36.97	37.51	7
O43291	242	247	8.889	64.33	65.21	1
O43292	82	83	3.864	88.56	89.66	10
O43295	140	141	3.866	96.11	95.98	1
O43306	659	660	3.859	83.39	84.15	3
O43309	566	567	3.854	61.81	60.72	1
O43314	421	1241	52.979	87.25	36.17	1
O43324	12	18	7.406	95.32	72.12	45
O43324	18	21	8.726	72.12	90.71	28
O43324	96	138	8.728	96.34	94.03	3
O43324	12	57	13.072	95.32	97.52	3
O43324	12	21	13.205	95.32	90.71	4
O43324	88	138	15.371	69.61	94.03	5
O43325	108	111	5.425	81.42	84.09	2
O43345	388	389	3.862	80.52	81.46	1
O43390	371	372	3.867	92.6	90.09	6
O43390	286	287	3.871	78.93	85.94	33
O43390	414	415	3.874	65.16	62.82	16
O43390	285	286	3.883	74.26	78.93	36
O43390	126	128	5.416	93.89	92.87	17
O43390	255	257	5.721	90.86	91.04	13
O43390	372	374	6.554	90.09	84.17	2
O43390	257	259	6.882	91.04	91.6	16
O43390	110	114	10.99	87	54.52	29
O43390	103	110	11.073	92.24	87	5
O43390	120	126	13.575	67.88	93.89	9
O43390	128	146	14.272	92.87	96.06	1
O43390	114	120	17.901	54.52	67.88	6
O43390	120	235	19.513	67.88	94.25	12
O43390	366	374	23.923	91.33	84.17	4
O43390	110	120	24.845	87	67.88	1
O43395	109	110	3.638	39.85	42.4	4
O43395	376	377	3.753	57.34	55.15	13
O43395	157	158	3.861	67.07	67.17	7
O43395	45	46	3.868	86.5	88.07	19
O43395	531	532	3.883	87.44	84.74	28
O43395	202	205	5.199	77.59	77.41	1
O43395	17	20	5.248	85.67	84.83	39
O43395	531	534	5.303	87.44	80.69	14
O43395	532	534	5.824	84.74	80.69	7
O43395	139	143	6.181	60.1	76.46	8
O43395	345	350	8.657	89.55	88.47	2
O43395	626	629	8.729	62.71	88.57	5
O43395	46	52	9.884	88.07	88.16	9
O43395	248	252	11.708	42.11	50.23	6
O43395	509	519	14.664	95.99	89.2	5
O43395	361	376	25.766	77	57.34	10
O43395	337	534	63.132	89.81	80.69	2
O43395	328	534	67.514	79.74	80.69	1
O43399	175	177	5.54	55.95	56.83	2
O43399	128	139	17.61	71.91	54.24	3
O43399	55	70	22.293	97.63	97.78	2
O43402	34	36	6.428	85.24	67.33	40
O43432	944	946	5.714	76.99	82.9	7
O43432	1136	1139	10.163	44.44	38.58	1
O43432	894	901	10.623	85.38	85.33	1
O43432	938	944	13.461	86.87	76.99	4
O43432	826	835	16.75	57.77	79.54	1
O43447	53	61	14.271	88.96	98.12	16
O43451	4	5	3.667	29.07	30.34	1
O43464	347	348	3.862	69.76	63.06	9
O43488	242	245	7.731	91.16	89.86	6
O43491	12	13	3.804	36.88	38.2	20
O43491	135	136	3.81	36.85	30.87	4
O43491	611	612	3.831	34.51	35.73	1
O43491	693	694	3.886	40.1	40.81	2
O43491	84	86	6.122	47.29	40.63	17
O43491	505	507	6.401	61.14	54.72	40
O43491	24	26	6.895	40.03	41.48	19
O43491	203	206	7.357	35.15	37.64	6
O43491	63	66	10.457	36.73	35.2	3
O43491	152	155	10.595	35.68	40.88	2
O43491	191	195	13.503	37.67	36.02	1
O43491	126	136	31.107	28.4	30.87	2
O43491	601	612	34.442	33.65	35.73	9
O43491	12	24	36.075	36.88	40.03	1
O43493	89	92	10.073	44.82	46.42	3
O43493	159	162	10.593	41.32	37.84	6
O43493	103	106	10.789	41.81	36.39	1
O43493	214	218	12.854	36.13	36.11	1
O43493	260	264	13.898	47.02	47.74	8
O43493	209	214	14.712	42.33	36.13	2
O43493	106	111	16.25	36.39	42.76	1
O43493	218	223	16.749	36.11	42.96	7
O43493	190	195	17.142	38.35	44.08	2
O43493	204	209	17.297	39.71	42.33	1
O43493	246	251	17.318	45.53	48.79	1
O43493	176	181	17.508	42.57	42.37	3
O43493	162	167	17.638	37.84	42.71	1
O43493	89	97	26.026	44.82	43.61	1
O43493	214	223	26.179	36.13	42.96	1
O43493	97	106	28.649	43.61	36.39	1
O43525	531	532	3.864	89.03	85.38	7
O43570	333	334	3.878	57.59	53.79	1
O43570	334	338	7.52	53.79	48.65	6
O43570	343	347	12.758	56.87	47.55	11
O43570	338	343	15.054	48.65	56.87	3
O43570	334	343	22.508	53.79	56.87	1
O43583	125	126	3.868	72.92	77.96	2
O43583	124	125	3.89	66.58	72.92	1
O43592	627	634	10.434	92.66	92.79	1
O43615	120	121	3.86	56.16	57	13
O43615	82	83	3.863	85.36	85.62	1
O43615	187	188	3.866	67.81	68.01	50
O43615	154	157	5.349	45.78	39.03	12
O43615	144	146	5.426	49.4	43.63	17
O43615	262	264	5.532	66.52	63.13	14
O43615	103	105	5.573	68.37	62.97	27
O43615	237	240	5.726	56.63	71.3	10
O43615	217	219	6.019	47.74	39.71	10
O43615	165	169	7.445	45.05	50.12	6
O43615	219	222	8.458	39.71	45.35	20
O43615	217	222	13.142	47.74	45.35	2
O43615	293	312	13.769	59.21	87.48	11
O43615	130	138	15.777	33.36	42.18	33
O43615	57	68	16.583	47.44	62.83	8
O43615	169	187	24.769	50.12	67.81	2
O43633	48	52	6.407	94.18	91.9	1
O43660	372	373	3.848	95.29	96.07	23
O43660	505	510	13.93	69.63	40.16	3
O43663	44	45	3.853	93.53	95.54	2
O43663	394	397	5.164	92.43	92.58	1
O43663	268	270	5.348	92.07	92.35	1
O43670	106	107	3.841	76.61	72.54	3
O43670	31	33	5.902	95.09	95.38	1
O43670	24	31	10.69	95.12	95.09	2
O43670	350	362	23.199	41.86	60.8	11
O43678	45	46	3.855	89.48	91.11	18
O43678	13	98	11.032	53.89	55.23	85
O43678	39	46	13.109	93.86	91.11	4
O43681	86	89	10.785	94.36	84.06	1
O43684	216	217	3.872	97.26	97	58
O43707	622	625	4.988	91.77	92.96	24
O43707	343	346	5.285	91.66	93.5	8
O43707	346	350	6.028	93.5	92.62	7
O43707	417	421	6.156	91.68	92.21	10
O43707	50	54	6.425	87.53	91.15	22
O43707	518	521	7.481	59.08	59.33	268
O43707	98	114	8.812	89.63	94.34	8
O43707	432	437	8.888	88	85.66	4
O43707	122	125	9.287	86.06	77.83	34
O43707	193	217	9.717	94.16	90.13	6
O43707	108	114	9.977	94.37	94.34	27
O43707	343	350	10.64	91.66	92.62	1
O43707	625	632	10.964	92.96	94.15	27
O43707	181	217	11.703	88.76	90.13	67
O43707	176	181	11.931	90.45	88.76	3
O43707	323	331	12.264	80.39	92.15	39
O43707	668	691	12.876	94.13	93.24	3
O43707	437	455	14.142	85.66	69.71	48
O43707	592	604	15.655	80.13	55.13	10
O43707	176	273	15.905	90.45	68.81	55
O43707	181	193	16.016	88.76	94.16	2
O43707	283	760	16.368	83.22	73.96	4
O43707	54	66	19.369	91.15	86.64	1
O43707	417	643	20.786	91.68	92.33	3
O43707	108	122	21.645	94.37	86.06	1
O43707	217	233	23.42	90.13	92.61	3
O43707	518	604	23.46	59.08	55.13	6
O43707	176	283	25.808	90.45	83.22	3
O43707	176	853	26.727	90.45	90.24	25
O43707	66	176	29.518	86.64	90.45	2
O43707	122	176	30.6	86.06	90.45	5
O43707	417	437	31.753	91.68	85.66	1
O43707	98	217	51.565	89.63	90.13	3
O43708	94	95	3.832	98.57	98.62	25
O43715	26	29	5.277	92.63	93.9	7
O43715	50	53	5.295	95.82	94.65	8
O43719	113	114	3.823	45.78	34.8	1
O43745	42	43	3.853	91.55	93.82	1
O43747	571	572	3.858	91.61	92.81	11
O43747	144	147	5.323	95.36	93.4	2
O43747	78	82	6.341	95.51	96.65	1
O43752	77	89	19.071	80.78	94.53	1
O43765	137	160	15.626	98.45	98.41	11
O43766	263	267	6.092	97.62	96.73	7
O43766	361	366	8.698	72.94	77.85	3
O43766	354	361	11.589	60.58	72.94	5
O43768	38	40	5.549	81.91	85.63	4
O43776	99	100	3.863	91.83	91.54	1
O43776	244	247	5.032	97.08	98.34	6
O43776	60	64	6.059	88.87	90.19	1
O43776	385	389	9.617	94.65	98.29	13
O43795	867	868	3.885	75.16	75.06	13
O43795	912	915	5.126	88.85	89.56	20
O43795	978	980	5.513	79.83	80.54	9
O43795	287	301	5.752	92.95	92.59	15
O43795	299	301	6.314	90.32	92.59	1
O43795	544	551	6.818	93.33	94.94	1
O43795	119	139	8.657	88.08	80.58	19
O43795	972	975	8.97	78.42	81.3	1
O43795	583	588	9.111	89.86	91.68	49
O43795	975	1021	9.296	81.3	83.63	1
O43795	980	986	9.968	80.54	85.12	47
O43795	373	377	10.452	85.15	81.17	8
O43795	561	565	11.43	74.36	69.44	61
O43795	551	561	14.12	94.94	74.36	2
O43795	978	986	15.328	79.83	85.12	3
O43795	335	544	18.629	77.45	93.33	1
O43795	684	695	18.948	95.32	93.6	1
O43809	189	192	7.423	94.38	95.08	17
O43809	23	29	14.125	40.35	75.79	3
O43809	167	173	16.525	97.73	98.68	2
O43809	56	73	17.852	89.86	97.1	11
O43809	50	56	18.09	94.17	89.86	3
O43809	173	182	25.973	98.68	95.09	3
O43809	29	122	28.352	75.79	97.7	1
O43815	269	270	3.8	25.18	29.51	7
O43815	89	96	10.424	89.32	86.26	9
O43818	188	189	3.842	84.31	71.74	2
O43818	172	180	5.889	98.39	97.35	15
O43818	9	12	10.558	28.53	27.2	50
O43818	125	129	10.705	85.78	86.66	32
O43818	25	29	13.982	26.95	23.63	14
O43818	113	125	14.125	76.04	85.78	6
O43818	29	40	31.681	23.63	31.23	1
O43818	12	29	51.123	27.2	23.63	3
O43819	82	89	10.475	95.93	87.05	1
O43823	516	517	3.876	85.14	84.9	5
O43823	412	415	5.132	84.73	88.52	12
O43823	534	538	6.388	86.69	83.9	1
O43823	424	524	9.864	85.37	87.06	1
O43823	424	517	11.231	85.37	84.9	7
O43823	424	516	11.28	85.37	85.14	2
O43823	517	524	11.308	84.9	87.06	1
O43823	412	516	13.283	84.73	85.14	1
O43823	396	474	31.686	82.88	73.36	2
O43826	207	208	3.878	35.41	32.08	1
O43837	207	208	3.859	97.38	97.28	80
O43837	354	357	8.582	96.69	94.96	2
O43837	105	135	10.125	97.4	95.2	16
O43837	187	193	13.358	96.31	98.09	8
O43837	374	383	18.746	97.92	52.87	2
O43837	114	122	18.983	94.36	70.81	14
O43837	357	383	25	94.96	52.87	2
O43847	700	703	8.702	89.13	96.22	1
O43847	808	814	10.347	90.46	93.66	1
O43852	251	255	6.004	92.45	86.31	21
O43852	98	102	6.161	82.34	81.68	6
O43852	94	98	6.252	88.16	82.34	1
O43852	75	79	6.866	85.27	87.56	29
O43852	281	284	7.628	91.87	93.9	40
O43852	161	165	7.776	97.08	95.55	37
O43852	70	75	8.802	81.63	85.27	4
O43852	79	84	8.9	87.56	92.38	48
O43852	75	287	9.442	85.27	91.46	1
O43852	287	293	9.881	91.46	83.81	38
O43852	284	287	10.078	93.9	91.46	15
O43852	248	251	10.155	95.45	92.45	22
O43852	75	84	12.708	85.27	92.38	5
O43852	281	287	14.543	91.87	91.46	2
O43865	36	39	8.013	25.87	32.64	5
O43865	94	111	12.783	90.65	97.12	5
O43913	334	336	6.098	50.25	47.9	1
O43920	54	57	5.505	96.7	97.56	12
O43920	85	91	8.849	97.53	96.23	1
O43927	69	70	3.84	97.26	96.92	1
O43929	228	231	5.074	92.28	93.21	2
O43929	5	7	5.464	44.92	50	11
O43933	601	630	14.029	82.74	86.61	1
O60218	125	128	7.549	97.73	96.23	8
O60220	86	88	5.803	84.39	63.76	7
O60224	30	34	8.394	92.76	93.66	1
O60229	235	236	3.856	86.86	87.7	1
O60231	858	860	5.712	73.59	81.87	1
O60231	73	78	13.13	52.84	72.67	1
O60244	185	188	5.074	85.46	87.32	13
O60262	27	30	5.279	98.41	98.39	4
O60264	128	129	3.845	36.8	34.92	15
O60264	918	919	3.853	86.12	87.71	26
O60264	298	299	3.892	91.68	90.3	28
O60264	691	694	5.231	81.73	78.86	7
O60264	494	496	5.472	93.88	93.98	2
O60264	722	724	5.656	44.48	36.66	17
O60264	855	859	6.217	89.09	85	2
O60264	317	319	6.513	83.33	87.53	12
O60264	119	121	6.537	29.84	33.38	1
O60264	1034	1036	6.96	39.11	41.57	1
O60264	490	494	7.27	93.17	93.88	20
O60264	129	132	7.286	34.92	38.43	13
O60264	176	179	7.499	90.26	88.84	35
O60264	758	761	8.638	42.72	49.23	44
O60264	794	799	8.77	85.36	81.13	15
O60264	440	443	9.408	58.12	77.99	1
O60264	644	647	9.647	60.84	75.2	48
O60264	799	814	9.862	81.13	82.3	25
O60264	924	929	11.397	89.03	83.67	7
O60264	847	855	12.363	86.31	89.09	8
O60264	735	739	13.137	40.27	36.59	5
O60264	761	767	15.911	49.23	63.4	5
O60264	919	929	17.734	87.71	83.67	4
O60264	238	249	17.956	84.42	93.67	14
O60264	418	739	22.317	91.35	36.59	9
O60264	929	943	24.788	83.67	64.99	22
O60264	739	799	61.907	36.59	81.13	3
O60271	424	431	10.134	95.44	96.88	19
O60279	600	604	6.828	80.15	59.09	1
O60282	846	849	5.136	85.74	86.94	65
O60282	238	241	5.705	80.77	69.71	6
O60287	1435	1436	3.874	87.82	86.08	2
O60287	57	58	3.896	80.94	79.82	3
O60287	373	376	4.96	85.87	83.88	2
O60287	582	585	5.357	66.8	57.41	1
O60287	1627	1629	6.714	70.59	59.13	1
O60287	36	40	7.222	81.13	77.48	5
O60287	1142	1146	9.789	42.59	43.23	14
O60287	23	27	11.412	33.04	43.96	1
O60287	1300	1336	14.223	76.55	77.09	5
O60292	606	613	10.345	91.88	92.41	1
O60293	890	891	3.901	85.68	87.07	3
O60293	775	782	10.489	68.12	78.96	1
O60303	19	20	3.357	35.55	36.32	1
O60306	201	202	3.843	91.79	93.48	4
O60306	1002	1003	3.861	95.02	92.61	48
O60306	188	189	3.863	92.42	88.03	1
O60306	36	37	3.878	71.64	78.05	3
O60306	114	115	3.882	90.68	92.04	8
O60306	52	56	5.271	90.01	88.14	9
O60306	952	954	6.539	80.93	56.55	15
O60306	571	576	9.49	89.55	84.56	1
O60313	923	924	3.836	85.46	88.96	5
O60313	923	926	4.979	85.46	89.34	2
O60313	250	253	5.111	51.07	40.41	4
O60313	924	926	5.565	88.96	89.34	9
O60313	689	691	6.988	59.32	54.1	3
O60313	369	372	7.731	89.54	84.85	9
O60313	699	926	8.924	89.34	89.34	8
O60313	663	668	9.541	90.06	93.12	12
O60313	328	342	10.356	90.08	78.14	2
O60313	474	527	10.444	79.13	73.87	1
O60313	99	117	22.246	54.94	45.67	1
O60318	404	405	3.66	29.29	28.44	2
O60318	347	350	6.149	40.54	32.78	1
O60318	458	461	7.969	87.49	86.66	4
O60331	265	266	3.853	93.65	89.99	1
O60341	62	63	3.156	35.5	35.56	15
O60341	5	6	3.863	28.96	31.26	2
O60341	114	117	9.077	31.35	26.76	8
O60341	456	463	10.309	96.23	94.53	10
O60341	463	469	11.102	94.53	89.17	4
O60343	834	835	3.878	65.5	74.3	1
O60343	837	845	12.658	81.54	89.28	4
O60353	542	545	9.821	42.27	39.7	5
O60361	70	85	16.034	98.17	98.39	5
O60427	251	253	5.384	98.17	95.46	1
O60437	1717	1718	3.826	74.69	81.86	5
O60437	1320	1321	3.858	75.46	74.31	5
O60437	1273	1274	3.876	86.35	86.09	11
O60437	547	550	4.98	92.92	92.05	25
O60437	197	200	5.136	84.93	88.63	45
O60437	894	897	5.152	56.5	65.47	20
O60437	768	771	5.192	90.93	89.95	50
O60437	1553	1556	5.207	64.38	69.49	11
O60437	1119	1122	5.22	60.62	57.99	5
O60437	10	12	6.193	30.5	31	13
O60437	1237	1239	6.465	40.3	48.57	20
O60437	369	373	6.734	84.2	82.18	8
O60437	51	74	10.658	92.47	91.32	2
O60437	1314	1321	10.689	73.95	74.31	9
O60437	346	352	10.893	86.02	76.24	3
O60437	184	188	10.916	56.42	54.87	6
O60437	338	346	11.401	88.67	86.02	2
O60437	43	51	12.142	92.78	92.47	3
O60437	1055	1059	14.019	39.83	41.1	16
O60437	1045	1051	14.523	66.31	33.26	2
O60437	338	373	15.406	88.67	82.18	5
O60437	1440	1446	16.451	41.67	29.93	35
O60437	1086	1151	61.809	76.55	69.55	1
O60443	247	248	3.873	50.54	42.84	1
O60476	436	437	3.802	97.35	96.98	1
O60476	151	154	5.374	58.49	65.11	14
O60476	82	85	10.098	24.68	24.41	6
O60481	346	349	5.213	86	86.29	6
O60486	969	971	5.569	78.99	79.53	1
O60488	571	572	3.855	84.02	78.93	13
O60488	426	427	3.862	92.12	89.37	1
O60488	92	93	3.873	98.29	98.41	8
O60488	148	150	6.408	97.46	97.2	2
O60488	690	692	6.497	80.4	82.28	25
O60488	47	49	7.121	97.57	97.18	9
O60488	89	93	9.346	98.07	98.41	8
O60488	572	576	11.058	78.93	75.79	5
O60488	360	367	11.464	95.82	98.17	1
O60488	702	711	12.151	92.28	36.08	4
O60488	572	690	13.679	78.93	80.4	1
O60488	670	711	17.047	96.1	36.08	12
O60488	231	354	20.738	86.15	90.5	1
O60493	54	63	5.703	98.41	96.34	11
O60493	86	158	12.795	83.87	82.14	1
O60499	126	131	15.899	38.28	32.86	17
O60502	269	272	5.121	98.55	98.27	3
O60506	283	284	3.864	82.93	87.4	21
O60506	282	283	3.88	79.29	82.93	49
O60506	123	125	5.339	93.12	91.32	17
O60506	282	284	5.341	79.29	87.4	1
O60506	252	254	5.688	91.85	91.09	23
O60506	369	371	6.436	93.04	85.55	9
O60506	254	256	6.892	91.09	91.77	11
O60506	368	371	10.09	94.53	85.55	1
O60506	107	111	10.776	83.66	57.2	21
O60506	100	107	10.823	88.11	83.66	44
O60506	356	363	11.018	94.17	94.97	8
O60506	184	221	11.825	95.81	94.57	2
O60506	213	221	12.54	93.21	94.57	14
O60506	117	123	13.678	63.98	93.12	10
O60506	407	412	13.822	87.24	65.82	9
O60506	356	394	14.723	94.17	91.62	4
O60506	117	125	16.371	63.98	91.32	1
O60506	111	117	16.855	57.2	63.98	2
O60506	117	232	19.006	63.98	92.49	37
O60506	91	125	19.393	92.11	91.32	1
O60506	107	310	23.989	83.66	76.18	1
O60506	107	117	24.325	83.66	63.98	5
O60506	111	123	29.921	57.2	93.12	1
O60506	107	123	35.523	83.66	93.12	5
O60506	107	125	35.845	83.66	91.32	1
O60507	165	214	13.045	98.36	98.6	1
O60507	292	301	17.043	97.54	96.87	1
O60513	166	167	3.837	91.43	95.67	1
O60524	1022	1024	5.577	90.99	90.46	2
O60563	265	268	5.108	54.14	48.63	1
O60563	485	492	20.378	37.25	43.51	4
O60566	370	373	8.639	39.59	46.04	1
O60568	94	95	3.838	96.65	96.25	7
O60568	184	186	7.088	93.25	92.94	9
O60568	412	500	12.178	96.68	91.4	3
O60610	1063	1064	3.871	96.96	96.55	3
O60610	1150	1154	6.335	95.33	89.14	17
O60610	61	63	7.133	33.87	33.99	4
O60610	1249	1252	9.383	34.65	32.9	2
O60610	520	527	10.338	84.12	84.7	12
O60610	480	487	10.586	82.12	86.05	4
O60641	39	40	3.9	94.44	95.41	1
O60656	431	434	5.22	98.17	98.64	15
O60664	164	166	5.576	47.26	45.78	45
O60664	289	296	10.104	69.01	80.93	3
O60669	453	455	5.781	46.51	41.36	9
O60673	1057	1058	3.795	35.49	36.26	3
O60674	639	640	3.825	88.83	87.82	1
O60684	15	18	6.471	41.15	34.6	1
O60684	106	110	6.663	94.85	86.78	22
O60701	490	491	3.832	50.85	51.19	1
O60701	430	431	3.862	98.33	98.05	8
O60701	170	173	5.186	96.83	97.32	4
O60701	431	434	9.384	98.05	97.44	1
O60701	465	469	12.164	91.88	61.68	1
O60716	633	634	3.704	31.89	32.44	3
O60716	142	143	3.844	38.89	35.39	1
O60716	406	408	5.443	98.37	98.29	122
O60716	399	401	5.534	97.8	98.43	4
O60716	833	837	6.498	93.59	91.68	1
O60716	744	749	8.605	94.05	90.5	6
O60716	878	881	9.09	32.49	32.29	1
O60716	143	146	9.935	35.39	35.35	45
O60716	17	25	12.277	87.18	88.89	9
O60716	142	146	13.022	38.89	35.35	34
O60716	710	749	13.672	84.64	90.5	18
O60716	810	846	14.051	89.26	86.16	1
O60716	728	817	16.358	96.84	92.95	16
O60716	728	878	29.528	96.84	32.49	1
O60729	377	379	5.582	93.27	87.3	7
O60749	469	473	6.554	97.23	96.93	13
O60749	473	480	10.937	96.93	95.12	1
O60762	94	95	3.823	86.56	83.22	11
O60762	134	136	5.491	98.55	97.79	2
O60762	197	201	6.797	95.52	88.22	6
O60762	95	107	17.492	83.22	96.2	1
O60763	858	861	4.943	77.33	77.84	47
O60763	861	865	6.242	77.84	81.87	7
O60763	791	798	10.422	75.83	77.62	45
O60763	858	865	10.563	77.33	81.87	4
O60783	59	65	10.443	94.38	95.35	2
O60784	382	385	7.472	51.86	34.56	12
O60812	29	30	3.853	93.75	93.56	6
O60812	203	206	5.079	92.08	87.23	117
O60812	191	193	5.499	97.32	97.7	1
O60812	171	174	9.378	53.36	68.84	15
O60812	171	176	14.469	53.36	76.29	11
O60812	29	39	16.862	93.75	94.43	13
O60812	157	176	40.663	56.67	76.29	6
O60812	157	171	41.749	56.67	53.36	3
O60812	157	174	42.784	56.67	68.84	2
O60812	157	193	47.561	56.67	97.7	3
O60812	171	206	53.861	53.36	87.23	5
O60812	29	157	57.082	93.75	56.67	6
O60812	30	157	57.684	93.56	56.67	1
O60814	16	17	3.841	78.11	79.09	256
O60814	12	13	3.863	79.4	79.42	258
O60814	28	29	3.872	56.6	60.42	6
O60814	24	25	3.875	67.97	70.51	23
O60814	44	47	5.357	94.71	97.39	308
O60814	117	121	6.305	91.31	92.19	528
O60814	13	16	8.947	79.42	78.11	21
O60814	21	24	8.996	77.66	67.97	67
O60814	121	126	9.393	92.19	60.08	3
O60814	13	17	11.768	79.42	79.09	6
O60814	21	25	11.915	77.66	70.51	12
O60814	12	16	12.124	79.4	78.11	1
O60814	109	117	12.303	94.98	91.31	14
O60814	17	21	12.504	79.09	77.66	5
O60814	12	17	14.616	79.4	79.09	226
O60814	16	21	15.254	78.11	77.66	25
O60814	117	126	15.493	91.31	60.08	62
O60814	28	35	15.763	56.6	69.16	10
O60814	35	58	16.097	69.16	96.83	206
O60814	6	12	16.684	75.94	79.4	10
O60814	47	58	17.592	97.39	96.83	85
O60814	21	28	17.823	77.66	56.6	5
O60814	17	126	17.999	79.09	60.08	10
O60814	25	35	18.113	70.51	69.16	1
O60814	109	121	18.411	94.98	92.19	457
O60814	47	121	19.367	97.39	92.19	7
O60814	6	13	19.795	75.94	79.42	41
O60814	47	117	19.988	97.39	91.31	34
O60814	21	126	20.853	77.66	60.08	2
O60814	35	47	21.621	69.16	97.39	110
O60814	17	25	21.683	79.09	70.51	15
O60814	44	109	22.176	94.71	94.98	19
O60814	47	126	23.574	97.39	60.08	25
O60814	47	109	23.705	97.39	94.98	138
O60814	16	25	24.668	78.11	70.51	3
O60814	17	121	26.683	79.09	92.19	2
O60814	86	109	26.919	96.67	94.98	238
O60814	12	21	26.984	79.4	77.66	27
O60814	16	121	27.236	78.11	92.19	1
O60814	109	126	27.31	94.98	60.08	82
O60814	17	28	27.673	79.09	56.6	7
O60814	12	121	28.605	79.4	92.19	7
O60814	6	16	28.674	75.94	78.11	32
O60814	86	117	28.715	96.67	91.31	29
O60814	21	35	29.491	77.66	69.16	31
O60814	58	109	30.188	96.83	94.98	1
O60814	28	58	30.913	56.6	96.83	3
O60814	16	28	30.921	78.11	56.6	1
O60814	6	17	31.19	75.94	79.09	189
O60814	86	121	31.24	96.67	92.19	12
O60814	13	117	31.246	79.42	91.31	1
O60814	35	109	31.361	69.16	94.98	64
O60814	13	25	31.773	79.42	70.51	1
O60814	28	47	31.863	56.6	97.39	1
O60814	17	117	32.224	79.09	91.31	13
O60814	16	117	32.418	78.11	91.31	3
O60814	12	117	33.233	79.4	91.31	14
O60814	12	24	34.049	79.4	67.97	2
O60814	6	126	34.245	75.94	60.08	13
O60814	21	117	34.582	77.66	91.31	5
O60814	35	86	34.625	69.16	96.67	469
O60814	12	25	34.904	79.4	70.51	10
O60814	21	44	35.297	77.66	94.71	2
O60814	6	121	36.266	75.94	92.19	22
O60814	17	44	36.484	79.09	94.71	1
O60814	17	35	36.517	79.09	69.16	36
O60814	25	86	36.579	70.51	96.67	4
O60814	13	28	37.888	79.42	56.6	1
O60814	44	86	38.385	94.71	96.67	21
O60814	16	35	39.039	78.11	69.16	4
O60814	6	117	39.156	75.94	91.31	9
O60814	21	86	39.277	77.66	96.67	2
O60814	25	109	39.659	70.51	94.98	1
O60814	21	47	40.056	77.66	97.39	25
O60814	17	47	40.572	79.09	97.39	26
O60814	12	28	40.799	79.4	56.6	4
O60814	16	86	41.779	78.11	96.67	2
O60814	17	86	42.333	79.09	96.67	4
O60814	28	109	42.348	56.6	94.98	3
O60814	47	86	42.718	97.39	96.67	47
O60814	13	109	42.771	79.42	94.98	6
O60814	13	47	43.087	79.42	97.39	3
O60814	6	21	43.403	75.94	77.66	93
O60814	17	109	43.805	79.09	94.98	100
O60814	16	109	43.866	78.11	94.98	19
O60814	13	86	43.972	79.42	96.67	2
O60814	21	58	44.621	77.66	96.83	13
O60814	12	47	44.622	79.4	97.39	22
O60814	21	109	44.712	77.66	94.98	75
O60814	12	109	44.818	79.4	94.98	49
O60814	12	35	46.665	79.4	69.16	12
O60814	12	86	47.363	79.4	96.67	7
O60814	6	109	49.121	75.94	94.98	37
O60814	17	58	49.593	79.09	96.83	36
O60814	6	24	49.815	75.94	67.97	1
O60814	6	25	50.15	75.94	70.51	2
O60814	6	47	51.707	75.94	97.39	34
O60814	16	58	51.894	78.11	96.83	3
O60814	6	86	56.16	75.94	96.67	29
O60814	6	35	59.03	75.94	69.16	4
O60828	189	192	8.395	55.41	48.73	1
O60828	223	228	9.852	59.21	50.88	4
O60828	109	116	18.357	49.51	41.51	2
O60828	116	123	20.272	41.51	40.21	5
O60831	146	148	5.484	53.73	54.68	2
O60831	148	152	6.461	54.68	54.47	15
O60832	498	499	3.883	35.74	29.11	1
O60832	390	394	6.317	84.15	87.31	6
O60832	478	480	7.348	26.98	30.11	15
O60832	400	403	7.644	84.02	80.84	6
O60832	394	400	8.701	87.31	84.02	18
O60832	57	61	9.107	93.03	91.67	15
O60832	443	446	9.998	26.98	26.52	140
O60832	46	61	10.827	70.91	91.67	36
O60832	39	43	11.157	72.4	62.46	1
O60832	425	433	12.142	40.82	35.04	19
O60832	291	297	13.121	95.81	96.44	29
O60832	379	385	13.414	84.99	79.76	3
O60832	144	151	13.961	92.28	97.26	5
O60832	80	297	22.972	94.2	96.44	1
O60841	124	125	3.259	36.78	33.94	1
O60841	321	322	3.287	31.75	28.17	1
O60841	1015	1016	3.865	91.88	90.41	2
O60841	333	334	3.891	39.29	38.42	3
O60841	777	778	3.898	90.34	91.6	6
O60841	268	270	5.983	33.65	28.6	2
O60841	921	923	6.856	90.76	91.97	4
O60841	149	151	6.917	34.25	33.95	1
O60869	42	43	3.833	90.78	90.67	2
O60869	14	15	3.844	68.26	71.79	11
O60869	131	139	5.579	91.39	88.25	1
O60869	23	25	6.593	83.78	88.77	3
O60869	93	102	7.9	96.21	94.2	21
O60869	131	135	9.088	91.39	80.97	13
O60869	135	139	9.498	80.97	88.25	1
O60869	98	102	10.211	94.41	94.2	1
O60869	131	143	11.1	91.39	60.46	6
O60869	88	98	12.393	93.46	94.41	20
O60869	43	50	13.897	90.67	87.69	1
O60869	50	56	15.202	87.69	79.48	7
O60869	25	42	16.733	88.77	90.78	3
O60869	98	143	18.355	94.41	60.46	6
O60869	15	25	19.552	71.79	88.77	32
O60869	14	25	20.671	68.26	88.77	11
O60869	25	50	27.045	88.77	87.69	4
O60869	25	56	29.555	88.77	79.48	6
O60882	96	97	3.856	94.62	95.43	1
O60884	25	26	3.86	90.61	92.33	7
O60884	203	204	3.876	91.5	91.72	1
O60884	30	33	5.458	92.67	88.88	2
O60884	33	39	8.139	88.88	80.94	13
O60884	223	226	9.21	95.87	95.32	7
O60884	297	302	11.395	95.1	92.6	1
O60884	152	204	11.722	85.72	91.72	3
O60884	134	139	15.378	93.77	91.42	1
O60885	547	548	3.362	29.54	28.94	1
O60885	285	286	3.47	39.11	35.94	1
O60885	1177	1179	6.656	31.09	32.25	2
O60885	1111	1114	10.778	33.89	32.06	29
O60885	289	564	103.262	33.89	38.28	1
O60890	491	495	11.45	95.68	95.08	1
O60925	10	11	3.839	88.92	91.86	20
O60942	395	397	5.486	94.75	93.04	2
O60942	397	403	10.092	93.04	87.83	1
O75037	746	747	3.853	88.47	90.06	1
O75044	140	141	3.862	92.52	93.19	1
O75044	466	470	6.749	96.45	95.24	15
O75054	684	686	6.427	91.56	89.32	2
O75054	373	398	9.417	91.91	86.55	1
O75064	1454	1456	5.491	93.34	93.26	1
O75071	172	176	6.054	86.05	76.99	3
O75072	275	278	5.147	96.52	97.13	1
O75083	6	7	3.868	94	94.48	11
O75083	480	484	11.183	96.56	95.35	13
O75083	95	115	13.432	97.85	97.93	8
O75083	311	317	15.248	94.88	95.11	1
O75083	90	115	22.973	87.76	97.93	1
O75116	544	545	3.878	74.63	72.97	1
O75116	1166	1167	3.901	58.5	62.79	1
O75116	709	712	4.935	64.83	54.5	2
O75116	615	618	5.154	81.71	81.53	5
O75116	821	825	6.245	80.58	81.38	1
O75116	1017	1022	7.783	63.72	69.17	1
O75116	1031	1037	8.372	57.84	50.41	7
O75116	505	511	9.961	70.66	74.08	1
O75116	537	544	10.411	85.22	74.63	4
O75116	583	590	10.716	81.15	78.45	13
O75116	1347	1351	11.414	75.65	49.07	6
O75116	774	782	12.269	83.21	87.42	9
O75116	1346	1351	12.405	81.92	49.07	1
O75116	712	718	13.224	54.5	34.99	2
O75116	556	895	41.103	78.73	80.71	1
O75127	644	650	11.44	59.44	77.68	4
O75131	259	262	8.596	89.49	94.97	5
O75131	149	262	11.731	97.8	94.97	13
O75131	237	533	24.033	94.95	42.96	1
O75145	310	450	41.561	85.76	88.97	1
O75146	768	770	6.176	81.83	58.31	1
O75150	55	58	5.125	86.45	88.2	1
O75150	695	697	5.432	75.5	75.17	1
O75150	830	834	6.232	90.47	87.87	19
O75150	677	681	8.519	64.74	69.3	2
O75150	681	686	8.782	69.3	72.92	4
O75150	788	795	10.514	93.83	92.58	1
O75150	517	743	24.331	77.73	86.61	4
O75151	529	530	3.31	38.4	33.68	1
O75151	696	697	3.386	36.6	36.12	6
O75151	491	492	3.635	32.96	38.36	2
O75151	710	711	3.845	39.07	38.44	1
O75151	952	953	3.889	53.12	52.65	1
O75151	166	168	5.241	88.48	87.96	6
O75151	1084	1087	6.196	49.61	45.65	2
O75151	697	953	72.92	36.12	52.65	1
O75151	566	697	128.681	33.99	36.12	1
O75152	441	442	3.752	46.72	43.52	2
O75152	413	414	3.876	90.55	91.66	4
O75152	478	481	5.116	95.71	96.09	5
O75152	462	464	6.757	40.93	43.17	1
O75152	518	521	10.545	44.52	51.36	4
O75152	553	557	12.955	42.98	51.18	5
O75152	610	615	17.81	44.04	50.38	1
O75152	381	387	17.886	46.98	41.29	4
O75152	324	332	23.941	45.46	65.04	1
O75153	302	303	3.861	87.51	84.13	6
O75165	505	506	3.85	91.07	90.08	3
O75165	1330	1335	7.442	74.09	60.67	11
O75165	1848	1891	10.478	88.5	85.95	9
O75165	735	741	13.79	37.01	53.61	3
O75165	305	339	17.037	95.72	86.37	4
O75182	917	918	3.867	88.7	88.5	1
O75182	513	514	3.875	91.7	89.44	7
O75185	362	363	3.867	76.35	74.11	1
O75190	20	21	3.869	90.06	90.21	1
O75192	46	47	3.855	96.14	96.67	4
O75200	116	177	90.244	53.93	52.96	1
O75208	288	291	5.153	65.24	66.33	1
O75208	175	177	6.644	93.15	93.87	7
O75208	51	70	51.38	39.77	49.18	1
O75298	541	543	5.684	51.17	54.44	1
O75323	53	58	14.035	40.66	56.73	9
O75323	148	281	24.985	96.61	92.76	2
O75334	827	828	3.723	39.76	42.71	3
O75334	345	485	40.464	87.95	89.07	1
O75335	303	447	39.737	89.31	87.46	1
O75340	112	116	6.078	96.85	95.77	4
O75343	155	156	3.799	33.68	38.24	1
O75347	36	39	5.227	95.32	96.21	1
O75347	10	12	5.606	97.39	97.87	2
O75347	17	21	6.405	97.64	95.88	3
O75348	34	37	5.154	97.91	97.82	39
O75348	53	58	8.652	97.27	93.47	1
O75351	214	217	4.992	82.8	88.29	1
O75366	140	142	7.039	78.56	61.71	2
O75367	160	161	3.687	23.24	30.13	9
O75367	152	153	3.768	29.74	23.67	2
O75367	142	143	3.775	27.07	31.75	8
O75367	159	160	3.789	30.6	23.24	1
O75367	147	148	3.8	26.16	29.67	26
O75367	116	117	3.829	68.23	61.84	76
O75367	134	135	3.831	39.69	36.09	154
O75367	250	251	3.848	94.71	94.83	340
O75367	33	34	3.852	95.69	95.78	18
O75367	8	9	3.852	60.42	63.59	2
O75367	235	236	3.855	95.36	95.14	39
O75367	304	305	3.89	97.95	97.83	36
O75367	292	295	5.032	98.6	98.7	6
O75367	135	137	6.247	36.09	36.23	9
O75367	121	123	6.465	44.81	41.87	33
O75367	305	307	6.669	97.83	97.95	11
O75367	134	137	8.573	39.69	36.23	122
O75367	235	239	8.618	95.36	96.55	3
O75367	304	307	9.287	97.95	97.95	4
O75367	12	18	10.23	80.98	93.51	7
O75367	285	292	10.489	95.81	98.6	69
O75367	116	123	12.1	68.23	41.87	7
O75367	148	152	13.156	29.67	29.74	1
O75367	143	147	13.617	31.75	26.16	2
O75367	137	142	14.365	36.23	27.07	6
O75367	137	143	17.346	36.23	31.75	11
O75367	251	304	18.138	94.83	97.95	231
O75367	161	167	18.887	30.13	28.62	43
O75367	142	148	19.313	27.07	29.67	1
O75367	134	142	20.614	39.69	27.07	2
O75367	134	143	23.382	39.69	31.75	2
O75367	18	34	23.583	93.51	95.78	1
O75367	147	161	42.933	26.16	30.13	1
O75367	143	161	51.051	31.75	30.13	1
O75368	17	18	3.86	96.38	97.85	27
O75368	18	19	3.861	97.85	98.31	12
O75369	15	16	3.833	79.01	85.48	10
O75369	255	256	3.866	75.15	77.07	11
O75369	1893	1897	5.034	80.35	65.03	11
O75369	31	35	5.915	86.1	89.62	3
O75369	1423	1425	6.021	75.51	80.25	84
O75369	1423	1449	6.115	75.51	73.24	10
O75369	847	849	6.209	74.05	77.6	5
O75369	241	243	6.235	78.01	82.84	6
O75369	744	746	6.414	78.91	84.45	159
O75369	2468	2470	6.465	82.87	82.84	106
O75369	1508	1510	6.595	83.54	81.12	181
O75369	946	948	6.63	65.09	65.72	16
O75369	2426	2428	6.668	75.56	75.4	26
O75369	2316	2318	7.453	70.81	75.14	17
O75369	847	873	7.767	74.05	70.64	1
O75369	492	495	7.847	87.55	80.78	3
O75369	272	349	8.203	64.46	38.34	46
O75369	849	873	8.63	77.6	70.64	23
O75369	1425	1449	8.712	80.25	73.24	175
O75369	1641	1645	9.554	81.94	76.7	1
O75369	1345	1416	10.457	72.37	69.28	17
O75369	960	1005	10.634	72.35	80.63	6
O75369	2524	2530	10.858	81.14	80.04	1
O75369	1339	1416	11.555	82	69.28	114
O75369	1757	1780	11.707	48.52	64.71	32
O75369	1345	1449	12.191	72.37	73.24	10
O75369	2518	2524	12.267	82.7	81.14	17
O75369	677	681	12.985	79.45	88.28	31
O75369	1943	1979	13.532	78.05	77.92	22
O75369	1339	1345	14.474	82	72.37	39
O75369	1345	1423	14.487	72.37	75.51	54
O75369	1510	1519	17.849	81.12	82.95	16
O75369	1232	1241	17.892	81.77	69.8	2
O75369	93	142	17.964	81.33	81.7	3
O75369	349	356	18.201	38.34	70.48	23
O75369	93	138	19.438	81.33	60.19	9
O75369	1372	1449	19.613	72.69	73.24	13
O75369	838	877	19.724	81.22	65.37	12
O75369	849	864	22.745	77.6	58.16	1
O75369	2088	2096	22.919	73.26	73.05	3
O75369	1564	1572	23.99	78.97	76.38	2
O75369	1044	1057	24.116	85.57	78.51	6
O75369	976	987	25.48	59.94	76.77	1
O75369	1757	2006	29.046	48.52	80.94	1
O75369	1221	1232	30.454	74.6	81.77	17
O75369	1572	1584	31.853	76.38	78.23	2
O75369	1757	2088	34.154	48.52	73.26	47
O75369	1757	2096	46.112	48.52	73.05	1
O75376	683	685	5.674	81.29	69.65	2
O75381	213	220	10.211	95.11	88.64	1
O75390	321	375	8.543	95.05	98.45	4
O75390	103	107	9.53	98.41	98.73	14
O75390	375	382	10.698	98.45	98.04	30
O75390	321	327	11.956	95.05	97.65	2
O75390	49	57	13.152	98.28	98.06	1
O75390	352	382	13.705	93.4	98.04	1
O75390	76	450	14.923	98.28	98.17	12
O75390	103	366	16.777	98.41	98.49	30
O75390	450	464	18.507	98.17	89.99	5
O75390	103	352	20.457	98.41	93.4	4
O75390	76	464	23.628	98.28	89.99	89
O75390	43	103	28.095	98.31	98.41	3
O75390	49	103	34.282	98.28	98.41	1
O75390	352	450	36.57	93.4	98.17	1
O75390	43	215	41.411	98.31	98.83	2
O75394	59	60	3.836	94.85	94.17	13
O75394	12	14	6.611	88.07	93.99	1
O75396	178	179	3.841	80.48	78.88	61
O75396	38	43	8.988	89.83	86.21	4
O75396	169	178	13.709	63.44	80.48	3
O75396	38	169	14.231	89.83	63.44	19
O75396	43	169	17.243	86.21	63.44	13
O75396	38	178	23.347	89.83	80.48	9
O75396	43	178	28.77	86.21	80.48	5
O75400	921	922	3.571	37.41	39.64	3
O75400	676	677	3.853	94.82	94.76	1
O75400	677	680	5.095	94.76	94.2	3
O75400	461	464	5.159	93.95	95.54	20
O75400	191	196	5.503	87.73	81.51	4
O75400	397	401	6.266	85.77	87.18	10
O75400	433	437	6.398	84.22	91.08	2
O75400	476	485	10.196	87.15	92.94	1
O75400	438	445	10.381	91.08	90.95	3
O75400	669	676	10.86	94.23	94.82	1
O75400	393	433	11.265	79.3	84.22	1
O75400	453	461	12.781	89.63	93.95	1
O75400	401	450	14.731	87.18	91.91	2
O75410	626	627	3.878	98.01	97.76	1
O75410	800	803	5.706	84.76	65.4	1
O75410	768	772	6.372	97.91	98.07	10
O75410	232	234	6.872	43.94	47.76	7
O75410	734	740	9.834	98.71	98.45	1
O75410	699	706	10.432	98.63	98.67	29
O75410	640	647	10.484	98.4	98.38	22
O75410	355	360	17.332	41.34	36.89	6
O75436	266	267	3.888	92.63	93.24	10
O75436	57	61	8.986	86.05	88.15	8
O75439	144	148	11.491	97.35	96.21	6
O75439	472	478	15.741	95.33	95.97	11
O75446	87	91	6.36	84.9	84.1	4
O75446	87	104	13.049	84.9	82	2
O75460	349	351	6.421	37.44	36.75	1
O75475	250	251	3.662	44.87	39.38	8
O75475	228	229	3.778	37.73	41.97	2
O75475	401	402	3.879	98.22	97.98	42
O75475	510	511	3.892	44.72	46.46	2
O75475	65	67	5.52	96.49	97.02	1
O75475	455	457	5.7	65.49	59.34	2
O75475	89	91	6.311	91.83	85.33	12
O75475	360	364	6.641	97.9	95.72	17
O75475	14	16	6.88	97.69	96.44	21
O75475	509	511	6.95	44.8	46.46	6
O75475	67	70	7.077	97.02	96.73	5
O75475	65	70	7.926	96.49	96.73	1
O75475	304	309	9.588	52.43	56.36	23
O75475	39	56	9.64	89.71	93.93	2
O75475	189	192	9.87	48.97	55.93	46
O75475	152	155	10.195	40.16	42.3	8
O75475	34	39	10.261	63.16	89.71	22
O75475	198	201	10.274	50.25	52.19	2
O75475	415	422	10.496	98.16	94.16	1
O75475	225	228	10.653	43.01	37.73	6
O75475	6	89	14.184	92.7	91.83	21
O75475	75	91	18.73	95.63	85.33	2
O75475	255	262	22.738	42.63	45.53	3
O75475	16	34	24.242	96.44	63.16	1
O75475	424	442	26.455	93.53	81.89	2
O75475	91	100	27.01	85.33	42.14	1
O75475	135	143	27.369	48.81	37.84	8
O75478	222	223	3.837	91.51	91.45	5
O75489	259	260	3.81	41.42	43.37	9
O75489	260	264	12.084	43.37	40.22	6
O75494	229	230	3.837	50.86	53.59	15
O75494	97	99	5.527	62.13	60.29	8
O75494	91	99	10.612	67.6	60.29	8
O75494	214	218	13.459	46.98	50.39	3
O75494	210	214	13.624	49.58	46.98	2
O75494	218	225	22.5	50.39	56.6	1
O75521	160	161	3.894	96.73	98.17	31
O75521	335	339	6.847	98.56	98.42	6
O75521	152	335	11.925	98.77	98.56	17
O75521	51	92	18.658	81.89	93.98	16
O75525	327	335	24.5	45.05	49.89	2
O75526	41	47	5.566	87.88	75.82	3
O75526	72	77	8.104	87.69	85.15	1
O75526	47	77	15.626	75.82	85.15	4
O75528	221	222	3.876	56.86	55.99	2
O75530	342	344	6.255	97.24	97.22	1
O75531	32	33	3.853	98.42	98.6	114
O75531	64	72	10.637	98.59	97.24	1
O75531	33	64	11.014	98.6	98.59	8
O75531	33	41	12.288	98.6	98.61	4
O75533	213	214	3.352	32.31	33.05	6
O75533	1070	1071	3.857	88.13	83.91	14
O75533	120	121	3.863	71.47	68.07	7
O75533	21	22	3.871	57.66	46.63	7
O75533	655	656	3.884	91.74	90.23	2
O75533	790	793	5.046	91.45	92.17	18
O75533	496	499	5.123	90.12	91.1	8
O75533	175	177	5.47	74.67	73.52	3
O75533	786	790	6.199	87.69	91.45	5
O75533	729	733	6.23	90.9	89.91	19
O75533	333	335	6.826	30.66	32.47	2
O75533	3	6	8.867	45.68	58.35	77
O75533	1067	1070	8.97	81.11	88.13	19
O75533	700	741	9.82	93.27	87.09	3
O75533	175	182	10.051	74.67	48.59	1
O75533	513	554	11.229	89.47	88.4	19
O75533	141	146	14.98	48.19	50.64	33
O75533	163	175	18.185	78.5	74.67	4
O75533	454	468	20.747	35.43	84.86	1
O75533	163	177	20.888	78.5	73.52	1
O75533	6	21	22.951	58.35	57.66	1
O75533	240	252	31.371	30.75	35.18	41
O75534	570	573	7.08	52.67	68.14	2
O75534	273	277	12.606	77	66.32	7
O75534	682	697	14.229	86.5	87.81	1
O75534	81	89	22.729	86.45	82.97	1
O75570	363	365	5.553	89.8	90.58	1
O75575	74	77	7.447	90.34	87.55	1
O75586	236	241	14.851	34.26	35.28	1
O75600	383	385	5.505	87.94	93.7	3
O75616	137	144	17.187	92.95	85	1
O75643	1403	1404	3.815	93.04	94.62	16
O75643	284	285	3.838	86.3	85	47
O75643	177	178	3.868	82.99	83.12	12
O75643	255	256	3.872	34.59	44.68	16
O75643	1145	1146	3.879	90.28	88.13	75
O75643	1556	1557	3.889	91.51	93.78	1
O75643	974	975	3.901	87.17	82.13	47
O75643	1172	1176	6.271	92.98	93.85	2
O75643	103	105	6.523	72.84	78.95	2
O75643	1404	1421	7.037	94.62	87.82	16
O75643	2087	2089	7.135	87.79	90.84	21
O75643	770	775	7.555	80.8	89.01	8
O75643	466	469	8.211	91.69	89.65	13
O75643	1874	1878	8.995	91.69	90.19	41
O75643	1883	1890	9.065	86.23	95.68	10
O75643	1552	1556	10.072	88.61	91.51	5
O75643	971	975	12.112	90.41	82.13	11
O75643	1878	1890	12.355	90.19	95.68	1
O75643	1544	1552	12.397	83.37	88.61	14
O75643	577	599	12.463	67.62	73.9	1
O75643	1878	1883	12.487	90.19	86.23	1
O75643	1176	1183	13.471	93.85	93.8	2
O75643	453	487	14.277	84.75	89.78	1
O75643	1595	1603	14.38	91.01	92.44	9
O75643	55	60	15.539	29.91	29.21	5
O75643	975	1552	16.771	82.13	88.61	1
O75643	1006	1049	17.822	92.22	87.9	10
O75643	971	1552	17.906	90.41	88.61	7
O75643	1421	2059	18.324	87.82	82.87	15
O75643	46	55	29.776	42.16	29.91	2
O75663	140	142	5.364	80.88	81.54	2
O75663	24	29	15.024	96.7	92.27	1
O75683	276	281	6.385	91.93	91.83	2
O75683	57	61	6.555	53.46	52.6	2
O75683	269	276	10.533	92.53	91.93	2
O75683	68	73	13.615	45.56	34.61	6
O75683	7	16	14.428	94.85	88.63	2
O75683	124	135	17.754	91.73	56.02	1
O75691	66	69	5.391	93.98	93.78	5
O75691	1021	1023	6.401	77.91	64.96	1
O75691	830	924	8.957	96.43	96.03	1
O75691	4	9	10.26	37.66	46.59	1
O75691	1312	1319	11.292	77.96	62.79	8
O75694	1318	1319	3.869	84.22	84.55	23
O75694	890	893	5.049	86.38	91.74	1
O75694	404	407	9.947	89.95	93.34	86
O75694	766	775	14.226	80.02	90.14	32
O75694	940	951	18.197	89.41	88.53	4
O75694	740	766	18.555	32.53	80.02	3
O75694	740	1386	161.151	32.53	89.84	1
O75695	34	38	11.595	67.91	87.52	1
O75695	252	260	12.482	96.93	96.95	17
O75695	268	273	15.517	97.45	93.81	8
O75718	189	199	12.534	95.98	91.78	4
O75718	149	157	12.814	98.35	97.53	1
O75746	142	143	3.847	95.43	96.7	2
O75746	377	378	3.851	93.18	91.47	5
O75746	403	406	5.203	80.89	82.41	77
O75746	234	244	12.636	83.7	61.13	14
O75746	613	622	13.317	45.7	37.04	1
O75746	4	234	21.107	33.58	83.7	34
O75746	9	234	27.785	78.89	83.7	1
O75764	13	16	5.137	91.89	91.06	1
O75781	147	149	7.299	35.49	38.59	30
O75781	127	131	13.752	41.04	33.81	1
O75781	21	109	19.877	96.23	39.25	2
O75781	93	109	30.951	97.64	39.25	3
O75787	201	205	7.023	80.51	75.9	8
O75787	284	287	8.246	47.9	47.22	4
O75794	24	168	5.765	98.08	98.23	16
O75820	541	547	5.662	86.65	88.35	1
O75821	272	274	6.262	92.02	86.72	9
O75821	150	153	8.354	60.85	60.14	7
O75821	209	212	9.675	51	62.55	22
O75821	274	280	9.944	86.72	89.54	61
O75822	121	122	3.862	94.38	95.05	15
O75822	117	121	5.97	91.83	94.38	31
O75844	423	424	3.872	94.52	94.54	43
O75844	427	429	5.711	94.9	93.14	12
O75844	314	318	6.192	27.27	35.58	3
O75844	470	473	7.472	84.68	39.38	7
O75844	429	470	8.583	93.14	84.68	28
O75844	429	473	12.17	93.14	39.38	1
O75844	235	243	12.224	94.75	95.55	1
O75844	292	321	13.014	46.4	56.37	1
O75844	251	259	22.338	93.86	89.31	1
O75845	255	263	13.236	97.63	95.48	7
O75874	217	218	3.845	97.14	97.78	12
O75874	406	413	10.544	96.8	81.26	1
O75874	115	126	11.216	93.36	95.55	2
O75879	420	421	3.855	92.25	93.27	3
O75879	329	332	6.196	65.96	60.44	1
O75879	529	536	10.554	90.22	86.56	33
O75880	116	117	3.854	95.91	96.22	2
O75880	116	119	5.092	95.91	94.72	1
O75880	210	218	12.214	95.01	95.16	30
O75881	71	75	6.17	96.28	96.52	1
O75886	98	100	5.283	89.76	73.08	5
O75897	204	205	3.851	98.24	97.93	1
O75899	589	590	3.882	54.29	55.98	1
O75907	391	400	9.603	96.49	91.95	3
O75907	53	224	79.782	39.48	90.7	1
O75909	166	169	5.585	97.62	95.39	1
O75909	354	357	9.353	40.66	34.33	5
O75914	128	129	3.855	87.48	90.25	1
O75915	145	147	5.417	72.94	76.36	1
O75915	185	187	5.475	89.79	86.39	18
O75915	147	151	6.164	76.36	78.11	26
O75915	145	151	9.78	72.94	78.11	1
O75915	31	147	13.136	88.72	76.36	6
O75915	31	185	28.574	88.72	89.79	1
O75915	151	185	34.498	78.11	89.79	2
O75915	147	185	37.075	76.36	89.79	4
O75934	151	155	6.269	98.65	98.6	6
O75934	210	218	12.206	92.08	71.06	29
O75935	59	60	3.849	90.94	94.07	10
O75935	32	39	11.671	75.83	90.71	2
O75937	142	143	3.858	90.43	91.84	3
O75937	74	75	3.859	94.54	93.48	22
O75937	105	108	5.148	96.46	96.62	5
O75940	190	191	3.755	51.9	60.63	1
O75940	36	37	3.863	89.44	94.76	2
O75940	130	132	6.803	38.99	37.5	6
O75947	148	149	3.832	85.09	86.02	54
O75947	72	73	3.862	91.73	89.9	56
O75947	117	121	6.163	93.95	87.49	41
O75947	95	99	6.334	94.47	95.32	2
O75947	144	147	8.831	79.75	81.69	29
O75947	73	78	9.855	89.9	81.39	7
O75947	5	9	10.402	47.6	65.62	41
O75947	25	32	10.432	91.31	92.46	216
O75947	144	148	11.28	79.75	85.09	1
O75947	72	78	12.14	91.73	81.39	4
O75947	5	78	16.209	47.6	81.39	17
O75947	63	73	16.569	85.56	89.9	11
O75953	59	60	3.844	82.19	84.65	2
O75955	195	198	5.015	93.45	92.61	22
O75955	51	54	9.944	95.49	90.48	22
O75955	126	133	10.441	93.05	94.62	3
O75955	277	285	12.464	74.85	71.75	1
O75955	285	293	13.083	71.75	71.84	1
O75955	174	184	15.299	92.25	94.81	1
O75962	266	269	5.46	82.82	80.11	2
O75962	1237	1244	10.553	81.99	80.17	2
O75964	54	55	3.864	95.94	93.83	56
O75970	1731	1734	5.518	74.41	71.8	2
O75976	883	885	6.97	33.14	28.29	7
O75976	281	289	10.791	93.75	97.37	7
O76003	138	139	3.852	94.54	94.91	2
O76003	110	111	3.865	84.16	90.02	12
O76003	319	322	5.047	97.43	96.3	17
O76003	234	240	9.84	79.03	95.09	1
O76021	331	332	3.547	38.89	36.09	8
O76021	373	374	3.572	38.9	36.35	15
O76021	345	346	3.705	31	29.64	7
O76021	336	337	3.772	32.94	32.47	4
O76021	448	449	3.775	40.52	40.85	24
O76021	456	457	3.849	41.96	39.07	24
O76021	136	137	3.851	92.5	92.66	39
O76021	430	431	3.851	36.7	33.24	11
O76021	390	391	3.867	39.29	38.35	22
O76021	282	283	3.868	76.65	77.87	28
O76021	478	479	3.868	39.71	49.21	5
O76021	177	178	3.902	86.65	87.89	20
O76021	282	285	4.998	76.65	81.55	1
O76021	298	300	5.528	86.75	84.84	1
O76021	136	140	5.906	92.5	92.22	3
O76021	137	140	5.992	92.66	92.22	10
O76021	116	120	6.147	92.76	92.49	35
O76021	431	433	6.617	33.24	29.68	2
O76021	240	244	6.668	84.52	83.77	3
O76021	483	485	6.808	58.86	51.44	8
O76021	440	442	6.953	38.03	37.32	42
O76021	433	435	7.152	29.68	42.54	19
O76021	235	240	9.069	91.16	84.52	6
O76021	479	482	9.084	49.21	47.26	1
O76021	430	433	9.904	36.7	29.68	1
O76021	120	124	10.179	92.49	85.98	7
O76021	109	116	10.39	90.83	92.76	19
O76021	29	235	10.618	59.43	91.16	25
O76021	352	356	11.622	31.23	28.89	30
O76021	120	188	11.757	92.49	86.59	2
O76021	100	109	12.018	92.6	90.83	1
O76021	145	178	12.137	93.5	87.89	2
O76021	29	33	12.475	59.43	92.26	12
O76021	468	472	12.607	48.87	43.06	17
O76021	457	461	12.785	39.07	44.87	49
O76021	33	235	12.921	92.26	91.16	237
O76021	332	336	13.418	36.09	32.94	7
O76021	311	318	13.76	66.52	49.14	34
O76021	391	395	13.91	38.35	37.48	51
O76021	426	430	14.316	36.56	36.7	22
O76021	116	188	15.103	92.76	86.59	1
O76021	76	244	15.2	84.54	83.77	2
O76021	380	385	16.174	32.5	34.98	29
O76021	456	461	16.266	41.96	44.87	7
O76021	385	390	16.486	34.98	39.29	8
O76021	430	435	16.625	36.7	42.54	1
O76021	331	336	16.749	38.89	32.94	1
O76021	332	337	17.177	36.09	32.47	20
O76021	390	395	17.193	39.29	37.48	7
O76021	426	431	17.769	36.56	33.24	2
O76021	472	478	19.359	43.06	39.71	1
O76021	374	380	19.361	36.35	32.5	4
O76021	385	391	19.811	34.98	38.35	17
O76021	298	311	20.434	86.75	66.52	1
O76021	461	468	20.489	44.87	48.87	3
O76021	331	337	20.52	38.89	32.47	11
O76021	478	485	20.94	39.71	51.44	1
O76021	435	442	22.267	42.54	37.32	1
O76021	426	433	24.16	36.56	29.68	5
O76021	408	417	29.381	38.56	27.72	6
O76021	385	395	29.548	34.98	37.48	9
O76021	417	426	29.674	27.72	36.56	5
O76021	426	435	30.931	36.56	42.54	3
O76021	352	408	31.603	31.23	38.56	1
O76021	457	468	32.874	39.07	48.87	10
O76021	374	385	32.878	36.35	34.98	2
O76021	461	472	32.955	44.87	43.06	5
O76021	38	276	36.453	95.11	60.94	16
O76021	311	332	37.835	66.52	36.09	2
O76021	395	408	39.439	37.48	38.56	30
O76021	472	485	39.911	43.06	51.44	4
O76021	337	352	43.204	32.47	31.23	4
O76021	38	282	43.868	95.11	76.65	4
O76021	311	352	44.855	66.52	31.23	1
O76021	457	472	45.415	39.07	43.06	3
O76021	374	390	47.965	36.35	39.29	1
O76021	391	408	50.444	38.35	38.56	3
O76021	408	426	52.344	38.56	36.56	3
O76021	48	282	52.743	84.65	76.65	2
O76021	352	374	60.152	31.23	36.35	2
O76024	253	256	5.125	83.75	78.41	8
O76024	221	225	6.166	67.19	71.49	1
O76024	186	190	9.319	83.65	81.59	2
O76024	679	836	11.203	82.63	82.57	5
O76024	679	800	13.431	82.63	74.2	13
O76031	89	90	3.284	31.89	31.02	2
O76031	434	437	6.537	81.66	56.46	17
O76031	144	148	10.98	42.15	34.68	4
O76031	171	178	11.374	93.47	91.8	73
O76031	164	171	13.954	58.11	93.47	3
O76031	475	558	14.751	81.98	82.36	6
O76062	91	93	5.536	84.97	87.93	6
O76070	21	23	5.421	90.51	89.55	11
O76070	6	12	9.776	82.48	87.42	1
O76094	590	591	3.832	48	43.1	1
O76094	663	664	3.839	26.98	29.78	1
O76094	594	595	3.847	38.07	40.23	2
O76094	300	301	3.855	94.54	94.07	13
O76094	283	284	3.858	95.82	95.7	1
O76094	463	464	3.869	93.16	93.64	10
O76094	532	533	3.887	47.1	38.38	1
O76094	32	36	6.595	97.24	96.84	21
O76094	561	564	8.741	57.65	60.49	1
O76094	648	662	39.907	28.11	29.61	1
O94760	34	144	18.06	84.73	97.25	5
O94762	598	603	8.597	89.83	91.65	1
O94762	46	501	56.952	95.77	74.58	1
O94766	315	317	5.849	95.61	96.71	16
O94776	501	504	5.509	76.58	66.81	2
O94776	531	533	6.299	50.08	40.56	13
O94776	592	595	8.63	34.59	36.47	1
O94776	611	618	10.636	75.06	80.7	1
O94776	504	508	12.439	66.81	63.93	4
O94776	460	508	17.553	89.66	63.93	1
O94776	522	531	17.646	88.04	50.08	13
O94776	533	539	18.064	40.56	36.62	4
O94776	460	504	18.679	89.66	66.81	1
O94776	522	533	23.481	88.04	40.56	3
O94782	673	675	6.169	37.28	33.36	1
O94788	365	366	3.859	97.12	97.84	1
O94804	248	251	5.109	83.28	81.22	1
O94804	52	54	7.007	95.01	96.7	1
O94817	53	54	3.852	84.17	91.74	1
O94822	699	700	3.852	85.93	83.33	3
O94826	470	471	3.857	97.77	97.51	59
O94826	120	123	5.177	97.51	97.77	8
O94826	300	302	5.359	94.29	93.13	1
O94826	283	285	5.761	46.93	42.1	4
O94826	168	170	5.764	98.14	98.4	23
O94826	195	199	6.308	97.86	97.39	4
O94826	349	354	8.464	97.74	98.42	15
O94826	185	188	8.983	92.65	96.12	6
O94826	354	359	9.923	98.42	92.88	41
O94826	463	470	10.618	97.74	97.77	21
O94826	563	570	10.691	94.85	96.82	181
O94826	364	372	12.196	95.1	96.3	1
O94826	170	178	12.619	98.4	98.01	9
O94826	285	293	16.031	42.1	50.76	2
O94826	118	188	16.834	97.15	96.12	1
O94826	349	359	17.271	97.74	92.88	21
O94826	359	372	17.384	92.88	96.3	1
O94826	78	84	17.675	24.56	35.63	19
O94826	126	188	17.696	96.61	96.12	5
O94832	975	976	3.835	89.08	91.28	8
O94832	660	661	3.857	95.01	93.2	13
O94832	595	596	3.89	87.73	85.72	11
O94832	954	957	4.787	91.21	89.22	83
O94832	735	737	5.596	87.8	89.32	4
O94832	851	853	5.715	91.33	91.34	29
O94832	656	660	6.168	94.8	95.01	23
O94832	255	260	7.123	91.77	94.45	31
O94832	478	481	7.943	92.53	91.64	10
O94832	758	761	8.384	90.75	91.91	79
O94832	135	140	8.452	73.26	86.06	35
O94832	871	994	9.214	91.94	89.39	8
O94832	634	678	9.313	87.29	93.56	5
O94832	67	87	9.56	89.82	88.53	1
O94832	544	551	9.631	95.54	84.02	58
O94832	113	135	10.563	87.65	73.26	20
O94832	489	495	10.757	89.62	84.19	2
O94832	481	489	12.317	91.64	89.62	1
O94832	751	790	12.793	88.05	84.76	12
O94832	975	994	14.247	89.08	89.39	9
O94832	223	238	16.196	91.3	64.62	16
O94832	925	934	26.898	92.06	66.45	12
O94851	143	144	3.888	95.4	94.65	1
O94851	68	71	5.111	97.01	96.98	2
O94851	677	681	14.255	32.38	29.2	1
O94855	592	594	6.9	98.32	97.5	2
O94874	449	450	3.558	32.76	38.36	1
O94874	285	286	3.849	89.46	89.2	29
O94874	609	610	3.857	87.89	84.25	2
O94874	744	745	3.881	65.87	57.51	4
O94874	386	389	5.113	79.48	66.43	21
O94874	286	289	5.87	89.2	83.24	1
O94874	415	417	6.216	34.35	36.13	2
O94874	102	105	6.696	87.12	84.11	35
O94874	610	614	7.204	84.25	82.32	22
O94874	38	43	8.61	87.7	82.93	16
O94874	730	737	10.899	92.36	87.9	14
O94874	737	744	11.112	87.9	65.87	5
O94874	745	759	13.195	57.51	59.86	2
O94874	418	424	16.476	35.06	34.32	2
O94876	271	278	10.779	83.14	92.34	1
O94880	860	861	3.853	39.09	39.2	2
O94880	609	611	6.042	54.8	60.28	9
O94880	861	863	6.524	39.2	41.15	1
O94880	860	863	8.867	39.09	41.15	1
O94885	273	274	3.919	47.15	38.89	6
O94887	42	113	13.284	57.33	74.11	2
O94888	434	440	10.247	96.54	95.81	7
O94901	471	475	6.225	82.39	82.22	1
O94903	254	255	3.827	52.86	45.59	1
O94905	212	213	3.847	94.65	94.55	12
O94905	240	241	3.86	92.84	92.29	41
O94905	255	257	5.453	92.51	92.93	3
O94905	285	287	5.504	82.88	87.88	1
O94905	201	205	6.16	95.72	95.03	11
O94905	232	236	6.179	93.36	92.85	45
O94905	236	241	8.626	92.85	92.29	1
O94905	213	220	10.163	94.55	94.1	2
O94905	192	199	10.205	95.69	96.25	5
O94905	275	285	13.214	75.32	82.88	1
O94905	275	287	14.862	75.32	87.88	68
O94905	257	267	15.211	92.93	88.25	2
O94905	190	201	16.734	92.45	95.72	15
O94905	199	213	20.253	96.25	94.55	3
O94905	172	190	21.485	92.91	92.45	1
O94906	924	925	3.813	81.72	85.06	5
O94906	835	836	3.862	91.24	89.94	5
O94906	573	574	3.876	83.13	85.46	1
O94906	680	683	4.894	86.46	86.62	211
O94906	768	772	6.126	92.72	90.69	7
O94906	722	727	9.617	84.29	90.15	6
O94906	737	772	10.759	90.26	90.69	4
O94906	585	616	10.945	83.92	84.15	17
O94906	737	768	11.672	90.26	92.72	3
O94906	299	324	15.188	92.27	83.51	9
O94906	793	938	19.737	91.73	69.42	35
O94913	129	130	3.876	91.04	92.45	11
O94913	1373	1378	9.383	77.42	63.79	1
O94915	102	104	6.899	37.7	49.68	1
O94919	280	281	3.863	93.86	94.55	27
O94923	378	379	3.839	97.56	98.55	2
O94923	529	532	5.603	97.94	98.67	5
O94925	201	202	3.86	93.53	92.09	27
O94925	239	240	3.869	98.11	97.53	6
O94925	538	539	3.885	86.62	92.37	16
O94925	396	398	5.482	96.53	95.9	2
O94925	130	132	5.873	34.15	37.24	3
O94925	197	201	6.11	91.3	93.53	18
O94925	197	202	8.716	91.3	92.09	5
O94925	158	164	9.876	93.35	96.65	3
O94925	320	328	14.294	66.49	95.01	1
O94925	240	245	15.048	97.53	96.96	6
O94925	539	552	16.948	92.37	83.73	3
O94925	164	279	19.161	96.65	98.44	21
O94925	164	197	20.615	96.65	91.3	2
O94925	279	289	22.05	98.44	98.63	3
O94925	121	130	24.299	31.59	34.15	4
O94973	297	298	3.859	86.68	91.24	16
O94973	31	35	6.213	93.41	94.64	2
O94973	45	48	8.594	86.78	77.79	6
O94973	48	55	11.894	77.79	90.86	1
O94973	45	55	12.058	86.78	90.86	1
O94973	117	153	13.206	94.55	92.66	4
O94979	1109	1110	3.851	51.06	59.66	2
O94979	1106	1109	8.63	30.83	51.06	2
O94979	1142	1217	13.496	87.13	86.93	6
O94979	111	120	24.705	83.76	91.21	1
O94985	552	553	3.87	89.97	91.47	1
O94992	289	296	10.75	98.43	98.49	2
O95071	587	590	5.234	41.96	39.15	1
O95081	141	142	3.882	92.91	93.1	1
O95084	196	198	6.465	89.6	80.63	1
O95084	196	200	12.336	89.6	59.15	1
O95104	259	260	3.893	46.32	46.93	4
O95104	1078	1080	6.845	34.02	35.57	8
O95104	1072	1078	15.129	36.05	34.02	1
O95139	100	101	3.832	91.59	89.46	1
O95140	402	406	6.101	92.84	92.08	3
O95140	416	420	6.288	91.37	92.11	10
O95140	79	84	8.85	94.42	92.95	4
O95154	214	217	7.844	92.74	91.18	3
O95155	1210	1217	10.474	94.23	84.64	2
O95163	591	594	8.673	92.34	92.64	6
O95166	23	24	3.852	97.75	98.42	10
O95168	5	7	6.482	91.87	94.38	6
O95169	53	54	3.873	94.38	95.2	1
O95183	26	33	10.352	88.3	82.41	1
O95197	1028	1029	3.887	50.74	50.36	14
O95197	1018	1022	5.974	91.4	83.24	74
O95197	1022	1028	13.41	83.24	50.74	3
O95197	1018	1028	16.499	91.4	50.74	3
O95197	1013	1028	20.307	93.98	50.74	1
O95202	559	560	3.859	75.06	80.06	4
O95202	729	732	5.045	86.77	85.53	3
O95202	122	125	5.133	73.16	72.7	8
O95202	603	606	5.254	85.36	85.16	6
O95202	564	566	5.288	83.11	83.17	4
O95202	723	725	5.449	80.06	84.96	1
O95202	463	465	5.465	72.5	70.18	24
O95202	274	276	5.575	65.65	56.21	25
O95202	658	661	5.737	80.01	66.56	29
O95202	356	360	6.17	89.05	88.55	19
O95202	276	284	7.565	56.21	72.7	11
O95202	679	682	7.619	74.03	82.97	13
O95202	446	451	8.626	42.41	50.62	9
O95202	279	284	9.348	59.44	72.7	31
O95202	122	128	9.845	73.16	73.28	2
O95202	284	292	12.35	72.7	73.95	3
O95202	592	597	12.492	77.33	51.58	3
O95202	151	162	14.662	65.42	80.97	40
O95202	434	446	19.115	44.66	42.41	1
O95202	279	292	20.687	59.44	73.95	8
O95202	151	284	64.512	65.42	72.7	23
O95202	151	279	69.295	65.42	59.44	1
O95202	276	597	92.367	56.21	51.58	1
O95218	54	59	8.549	60.85	62.33	3
O95218	4	18	23.714	63.21	76.52	1
O95232	387	388	3.75	33.84	34.89	3
O95232	248	249	3.845	87.57	86.97	5
O95232	68	72	6.215	86.85	84.68	4
O95232	215	222	10.212	91.09	93.89	9
O95232	387	392	15.059	33.84	30.12	3
O95232	392	398	19.559	30.12	28.89	7
O95235	360	364	6.239	86.76	82.04	5
O95239	281	282	3.844	65.35	57.74	1
O95239	536	635	10.805	90.29	91.99	9
O95248	1333	1337	6.401	84.28	64.41	3
O95248	1147	1204	17.903	50.72	88.35	1
O95249	144	150	9.687	80.04	69.96	8
O95251	90	91	3.863	34.43	33	29
O95251	587	590	5.185	87.56	82.4	1
O95251	261	263	5.543	86.29	89.1	3
O95292	188	191	5.101	79.41	71.25	21
O95292	43	45	6.477	95.27	95.43	56
O95292	45	118	9.416	95.43	94.27	21
O95292	167	174	10.38	80.28	85.56	1
O95292	191	200	14.894	71.25	42.02	5
O95292	3	45	17.85	65.76	95.43	2
O95292	131	139	22.263	44.78	40.47	15
O95295	83	84	3.87	96.75	96.76	11
O95298	105	106	3.845	91.54	91.07	2
O95298	106	114	16.335	91.07	89.75	1
O95299	220	221	3.856	90.82	88.72	1
O95299	72	75	5.254	91.84	94.31	6
O95299	75	80	8.718	94.31	93.82	1
O95302	559	561	6.571	75.54	52.35	5
O95336	180	208	17.457	90.1	98	4
O95340	5	6	3.819	41.63	43.03	1
O95340	557	560	5.144	95.9	96.04	1
O95347	930	933	4.817	66.07	65.27	3
O95347	760	763	5.483	83.59	80.17	2
O95347	332	336	5.975	91.14	90.9	9
O95347	768	772	6.265	81.23	73.8	1
O95347	286	290	6.457	83.06	75.36	5
O95347	152	157	10.121	77.48	85.54	1
O95347	417	424	10.28	86.05	88.12	2
O95347	511	515	10.37	89.64	84.96	11
O95347	336	343	10.752	90.9	89.06	5
O95347	958	963	10.829	74.07	75.3	46
O95347	467	711	11.025	88.02	87.27	2
O95347	177	1025	14.305	76.83	87.84	1
O95361	538	539	3.827	91.93	91.8	10
O95361	330	331	3.861	86.85	85.57	10
O95373	446	447	3.88	89.1	86.94	1
O95373	1009	1013	6.223	73.34	66.02	10
O95391	36	37	3.847	82.52	85.61	2
O95391	505	506	3.883	44.32	39.4	7
O95394	350	354	9.083	93.53	88.64	4
O95394	177	189	13.3	98.09	97.35	6
O95400	25	26	3.731	37.88	35.2	3
O95402	394	395	3.857	50.45	54.72	1
O95409	351	354	5.175	77.93	78.38	6
O95425	2097	2098	3.896	61.83	68.6	1
O95425	1048	1050	6.729	29.36	24.85	1
O95429	451	454	5.117	97.31	95.78	2
O95433	187	189	7.033	38.22	44.63	5
O95433	203	208	15.699	68.08	93.46	2
O95433	194	203	25.19	34.31	68.08	3
O95447	116	117	3.833	39.67	44.13	1
O95453	615	616	3.851	30.59	33.13	2
O95453	234	235	3.887	91.52	89.22	2
O95453	256	259	5.106	85.38	90.76	22
O95453	326	335	10.553	98.07	92.15	1
O95456	260	264	8.702	85.7	75.54	2
O95470	91	94	5.025	74.18	76.55	1
O95470	421	425	5.967	98.79	98.71	12
O95470	107	110	8.584	65.65	68.78	1
O95470	87	94	10.377	80.94	76.55	1
O95470	155	162	10.711	98.36	98.79	2
O95470	307	342	10.813	98.7	98.68	6
O95470	110	129	11.133	68.78	94.65	6
O95470	96	369	48.476	71.26	98.75	1
O95478	200	201	3.822	95.61	95.26	31
O95478	23	24	3.846	96.36	96.4	1
O95478	40	41	3.86	93.08	95.06	2
O95478	179	180	3.861	95.11	95.55	63
O95478	74	76	6.081	67.65	55.06	5
O95478	163	166	8.122	94.07	94.54	1
O95478	76	80	10.883	55.06	50.46	7
O95478	113	180	34.352	57.7	95.55	4
O95479	566	741	15.487	81.77	97.66	2
O95486	402	404	5.602	97.01	97.3	1
O95487	1147	1152	7.061	97.32	97.23	5
O95562	5	6	3.878	46.08	50.71	5
O95562	3	6	5.117	48.38	50.71	2
O95563	122	124	5.426	91.55	88.56	2
O95573	580	581	3.863	81.07	76.69	13
O95573	703	706	4.997	81.11	89.15	82
O95573	545	547	5.528	92.65	96.91	7
O95573	507	509	6.326	97.38	95.76	3
O95573	699	701	6.513	77.81	81.03	25
O95573	56	58	7.143	96.5	96.11	18
O95573	392	397	8.635	80.11	85.76	1
O95573	581	585	10.976	76.69	70.2	5
O95573	369	376	11.207	94.02	97.73	4
O95573	58	63	11.463	96.11	89.14	5
O95573	673	679	13.035	84.73	95.78	8
O95573	122	363	13.302	78.77	89.47	1
O95573	581	699	13.745	76.69	77.81	1
O95573	581	706	14.089	76.69	89.15	4
O95573	545	581	15.37	92.65	76.69	2
O95573	51	58	16.074	82.71	96.11	1
O95573	220	363	21.055	88.37	89.47	1
O95602	1063	1064	3.843	86.14	87.46	48
O95602	423	424	3.848	70.83	67.93	1
O95602	1282	1283	3.862	86.7	83.37	1
O95602	26	27	3.88	87.07	89.44	1
O95602	1623	1626	5.04	91.8	91.14	3
O95602	1357	1360	5.071	78.37	71.39	14
O95602	805	807	5.538	92.72	92.71	3
O95602	1101	1104	5.986	72.07	64.6	8
O95602	217	222	6.025	84.72	81.73	26
O95602	807	811	6.413	92.71	93.74	52
O95602	1074	1078	6.573	87.37	81.8	12
O95602	531	536	12.898	55.07	90.35	1
O95602	714	878	14.856	82.5	89.94	1
O95602	520	531	19.772	92.33	55.07	2
O95613	525	526	3.863	91.17	92	5
O95619	64	65	3.829	97.97	98.5	3
O95619	188	189	3.855	97.28	97.62	2
O95622	752	755	5.616	84.77	80.87	1
O95625	842	843	3.871	70.09	56.36	1
O95625	931	935	6.129	83.99	84.74	1
O95671	9	13	7.672	82.35	90.44	4
O95678	257	258	3.858	97.61	97.83	1
O95678	154	159	8.45	81.82	86.02	94
O95678	159	166	10.422	86.02	90.6	499
O95678	154	166	17.977	81.82	90.6	18
O95678	166	424	69.345	90.6	96.88	13
O95678	159	424	77.815	86.02	96.88	19
O95678	154	424	86.258	81.82	96.88	7
O95696	431	432	3.873	32.38	27.25	1
O95704	220	226	10.327	70.38	92.81	1
O95707	72	74	5.989	75.15	78.24	1
O95716	62	173	12.089	93.81	97.06	5
O95754	114	115	3.873	95.35	93.28	1
O95757	436	437	3.845	91.22	90.81	1
O95757	68	69	3.874	96.72	94.86	5
O95757	576	578	6.61	61.75	84.99	1
O95757	799	801	7.253	38.85	31.52	1
O95757	707	714	10.55	94.37	92.79	5
O95757	53	272	14.965	97.05	97.54	3
O95757	53	69	18.427	97.05	94.86	1
O95758	460	461	3.879	66.37	63.88	55
O95758	264	269	10.852	69.2	81.85	18
O95758	510	549	18.62	66.28	84.33	2
O95758	257	264	19.658	84.32	69.2	6
O95758	257	269	19.939	84.32	81.85	2
O95758	460	549	22.715	66.37	84.33	7
O95758	423	431	23.397	89.97	83.85	2
O95758	257	510	52.769	84.32	66.28	7
O95782	298	299	3.858	87.12	91.94	16
O95782	619	620	3.864	58.17	44.28	10
O95782	31	35	6.218	93.56	94.77	2
O95782	45	48	8.602	86.77	76.8	6
O95782	290	296	10.643	91.79	87.54	1
O95782	48	55	11.825	76.8	91.48	1
O95782	45	55	12.006	86.77	91.48	1
O95785	1108	1112	13.943	30.47	34.31	2
O95793	298	299	3.898	87.76	87	11
O95793	268	270	5.758	59.86	70.51	5
O95793	299	301	7.043	87	88.49	2
O95810	99	102	5.15	98.69	98.54	1
O95816	186	189	5.154	83.63	80.94	9
O95816	5	9	8.391	52.77	49.94	12
O95816	195	200	9.156	63.88	51.55	40
O95816	186	195	14.36	83.63	63.88	1
O95816	189	200	16.663	80.94	51.55	15
O95816	186	200	21.26	83.63	51.55	8
O95816	111	195	43.132	98.22	63.88	1
O95816	111	200	51.43	98.22	51.55	10
O95817	449	450	3.875	97	96.44	5
O95822	489	492	7.987	89.12	69.06	5
O95825	56	57	3.808	79.43	83.29	1
O95831	111	112	3.868	45.64	44.37	6
O95831	109	112	5.053	49.83	44.37	3
O95831	590	593	5.054	98.18	97.41	31
O95831	109	111	5.489	49.83	45.64	24
O95831	382	384	6.815	98.75	98.44	27
O95831	446	593	7.656	96.89	97.41	17
O95831	337	342	9.44	98.57	98.36	51
O95831	194	518	11.483	98.28	98.37	13
O95831	189	295	11.986	96.61	98.3	11
O95831	286	295	14.491	98.37	98.3	2
O95831	244	255	15.324	98.82	98.95	4
O95831	232	286	15.814	98.6	98.37	32
O95831	278	286	17.225	98.12	98.37	16
O95831	112	127	26.732	44.37	90.57	11
O95861	244	245	3.836	97.95	98.76	1
O95864	84	87	5.75	94.61	93.95	7
O95881	165	166	3.845	54.5	54.26	8
O95881	47	48	3.861	98.54	98.68	25
O95881	70	73	5.409	98.44	98.62	1
O95905	65	68	8.547	90.84	87.06	2
O95983	122	124	6.281	67	66.04	44
O95983	90	92	6.29	48.99	50.28	11
O95994	31	34	7.903	40.72	50.16	2
O95994	34	39	11.181	50.16	59.68	1
O95994	39	89	22.681	59.68	98.16	8
O95995	5	6	3.799	37.33	32.68	1
O95995	5	9	14.53	37.33	31.32	1
O95995	5	11	21.233	37.33	31.04	1
O96000	162	165	5.15	96.78	95.42	5
O96005	458	460	6.199	50.59	56.29	7
O96005	199	201	6.209	84.47	75.24	2
O96005	207	209	6.521	56.41	61.32	9
O96008	349	351	5.37	90.85	90.63	27
O96008	89	91	5.663	88.23	91.93	1
O96011	43	107	18.641	94.12	92.69	2
O96013	536	540	9.294	91.34	91.43	1
O96013	158	161	10.839	41.3	36.66	1
O96019	240	242	5.841	96.69	91.48	25
O96019	238	242	12.078	97.36	91.48	8
O96019	371	379	12.775	95.34	97.44	7
P00167	19	24	11.203	92.1	85.91	4
P00167	10	19	16.801	93.01	92.1	1
P00338	317	318	3.854	97.34	96.94	54
P00338	57	59	5.49	98.45	98.56	1
P00338	222	224	6.23	94.95	94.58	234
P00338	59	81	9.697	98.56	97.52	46
P00338	222	228	9.868	94.95	94.82	1
P00338	224	228	10.163	94.58	94.82	18
P00338	57	81	10.827	98.45	97.52	15
P00338	118	126	12.788	96.43	98.58	4
P00338	212	222	12.838	96.37	94.95	3
P00338	5	14	14.834	93	83.5	65
P00338	81	126	14.854	97.52	98.58	7
P00338	81	118	15.86	97.52	96.43	6
P00338	155	284	15.982	97.41	95.13	4
P00338	76	81	17.122	98.3	97.52	41
P00338	228	318	17.984	94.82	96.94	13
P00338	14	76	18.26	83.5	98.3	22
P00338	81	90	19.174	97.52	98.78	54
P00338	222	318	22.543	94.95	96.94	32
P00338	224	318	26.606	94.58	96.94	4
P00338	14	155	38.794	83.5	97.41	19
P00367	211	212	3.859	98.02	98.29	1
P00367	545	548	5.316	98.01	95.86	2
P00367	397	399	6.711	97.52	98.54	3
P00367	363	365	7.131	97.58	96.43	22
P00367	390	415	8.749	96.81	97.54	48
P00367	477	480	9.367	94.19	83.13	201
P00367	386	390	10.035	95.3	96.81	17
P00367	84	527	11.609	96.21	97.93	2
P00367	187	191	12.349	98.46	94.82	15
P00367	171	183	12.604	98.63	98.69	14
P00367	162	187	14.445	98.56	98.46	45
P00367	191	352	15.989	94.82	96.68	4
P00387	163	164	3.881	93.72	95.21	100
P00387	115	120	10.565	97.31	92.13	45
P00387	196	228	10.807	97.21	98.16	6
P00387	228	234	11.255	98.16	98.82	66
P00387	120	126	14.698	92.13	98.17	1
P00387	42	163	19.159	98.02	93.72	1
P00387	156	164	20.404	98.77	95.21	2
P00387	196	214	27.724	97.21	92.34	7
P00390	458	460	6.773	98.13	97.31	1
P00390	392	401	8.734	98.84	98.43	4
P00390	296	299	10.441	98.52	98.64	5
P00439	114	115	3.821	75.63	76.48	2
P00441	71	137	6.196	98.32	96.32	6
P00441	24	31	8.955	97.03	98.72	1
P00441	71	129	11.357	98.32	98.08	1
P00441	76	129	12.883	98.25	98.08	11
P00441	123	129	14.36	98.27	98.08	3
P00491	254	265	19.636	90.1	87.97	1
P00492	103	115	5.281	75.96	78	8
P00492	156	159	10.367	97.3	98.12	6
P00505	58	59	3.857	96.54	97.55	21
P00505	234	235	3.863	98.71	98.55	13
P00505	363	364	3.874	98.21	98.33	22
P00505	227	234	10.501	98.82	98.71	16
P00505	302	309	10.587	98.8	98.9	10
P00505	338	345	10.754	98.47	98.07	41
P00505	296	302	11.09	98.61	98.8	5
P00505	107	122	11.891	98.65	98.42	35
P00505	90	94	12.108	98.14	98.35	20
P00505	82	338	12.774	98.73	98.47	84
P00505	82	90	12.85	98.73	98.14	48
P00505	396	404	12.919	97.5	93.75	131
P00505	159	185	14.022	98.58	95.72	8
P00505	59	73	14.132	97.55	94.73	1
P00505	159	404	16.178	98.58	93.75	46
P00505	73	82	19.642	94.73	98.73	2
P00505	150	159	25.196	98.18	98.58	8
P00505	73	90	30.162	94.73	98.14	3
P00533	293	294	3.874	91.42	89.41	14
P00533	478	479	3.874	93.59	93.44	1
P00533	716	728	5.201	85.68	85.71	44
P00533	487	489	6.699	90.92	91.69	31
P00533	846	852	7.291	86.04	94.24	95
P00533	713	739	9.906	84.56	76.15	4
P00533	1182	1188	15.505	23.06	26.15	2
P00533	867	875	23.005	52.88	59.87	2
P00558	191	192	3.844	96.71	94.48	89
P00558	131	141	4.193	97.93	97.74	65
P00558	133	139	4.677	97.08	97.37	13
P00558	272	275	4.975	98.36	98.55	1
P00558	15	17	5.436	98.7	98.84	52
P00558	139	141	6.843	97.37	97.74	28
P00558	131	133	7.275	97.93	97.08	3
P00558	131	139	7.286	97.93	97.37	9
P00558	264	267	7.491	95.95	97.3	40
P00558	291	297	7.594	98.32	98.46	4
P00558	361	388	8.625	98.75	97.91	1
P00558	106	156	9.488	98.65	98.76	33
P00558	30	75	9.745	91.83	95.95	8
P00558	6	11	10.005	96.93	97.92	1
P00558	48	91	10.422	98.68	97.68	19
P00558	275	279	10.531	98.55	98.79	1
P00558	141	146	10.54	97.74	98.46	8
P00558	192	199	10.901	94.48	87.03	21
P00558	41	48	11.094	94.32	98.68	19
P00558	11	191	11.111	97.92	96.71	59
P00558	279	323	11.971	98.79	98.8	49
P00558	267	275	12.144	97.3	98.55	4
P00558	191	199	12.351	96.71	87.03	20
P00558	353	361	12.502	98.64	98.75	3
P00558	184	191	12.547	98.79	96.71	22
P00558	41	192	14.822	94.32	94.48	20
P00558	30	41	18.563	91.83	94.32	1
P00558	11	199	20.334	97.92	87.03	2
P00568	56	63	11.224	97.33	95.74	10
P00746	233	234	3.852	93.45	93.63	2
P00918	111	112	3.863	98	98.17	6
P00918	169	171	5.612	98.06	98.43	9
P00918	167	169	7.135	98.41	98.06	6
P00918	45	80	9.617	97.62	98.66	4
P00918	9	18	14.22	93.01	96.02	2
P00918	39	45	14.549	97.89	97.62	1
P00966	228	229	3.831	98.65	98.32	4
P00966	49	50	3.833	96.71	96.31	1
P00966	57	58	3.848	97.48	98.12	17
P00966	50	53	5.13	96.31	97.04	7
P00966	400	408	12.904	97.31	80.44	6
P00966	239	260	15.421	95.2	98.44	4
P00966	229	408	54.01	98.32	80.44	1
P01024	682	685	5.828	77.35	80.28	1
P01033	67	70	9.641	95	94.81	1
P01111	128	135	10.37	97.52	98.21	10
P01584	179	181	5.473	95.19	94.95	1
P02458	1444	1447	10.078	95.72	97.3	1
P02458	1440	1447	11.265	95.67	97.3	1
P02533	293	297	5.896	93.79	94.24	1
P02533	399	405	9.696	95.44	95.23	78
P02538	399	400	3.862	96.9	96.31	1
P02538	271	272	3.866	97.59	97.65	2
P02538	168	173	8.464	80.87	84.77	94
P02538	173	180	10.362	84.77	89.49	499
P02538	168	180	17.915	80.87	89.49	18
P02545	417	418	3.754	25.78	27.01	85
P02545	180	181	3.852	97.21	97.66	63
P02545	122	123	3.861	97.79	97.63	203
P02545	260	261	3.871	96.52	96.97	101
P02545	316	319	5.029	94.79	95.69	56
P02545	114	117	5.108	98	97.46	124
P02545	261	265	6.079	96.97	96.68	45
P02545	260	265	8.542	96.52	96.68	7
P02545	117	122	8.58	97.46	97.79	6
P02545	265	270	8.615	96.68	96.13	44
P02545	311	316	8.693	95.31	94.79	8
P02545	417	420	8.873	25.78	28.68	150
P02545	117	123	9.79	97.46	97.63	31
P02545	108	114	9.975	97.95	98	1
P02545	201	208	10.502	94.62	92.9	242
P02545	311	319	12.405	95.31	95.69	11
P02545	486	490	12.625	90.12	95.74	25
P02545	261	270	14.153	96.97	96.13	3
P02545	171	180	14.174	96.21	97.21	21
P02545	135	144	14.224	97.32	96.77	30
P02545	260	270	15.18	96.52	96.13	191
P02545	144	155	16.026	96.77	97.55	10
P02545	78	90	18.206	97.17	97.71	5
P02545	123	135	18.304	97.63	97.32	2
P02545	155	171	24.339	97.55	96.21	5
P02545	135	155	29.981	97.32	97.55	1
P02545	420	450	32.301	28.68	93.16	25
P02545	420	457	48.015	28.68	94.27	16
P02545	341	378	55.124	94.43	87.16	2
P02545	117	311	59.948	97.46	95.31	1
P02545	123	171	71.019	97.63	96.21	20
P02545	378	417	71.679	87.16	25.78	36
P02545	378	420	78.638	87.16	28.68	5
P02545	270	420	88.457	96.13	28.68	4
P02545	117	181	94.959	97.46	97.66	1
P02545	78	420	99.807	97.17	28.68	1
P02545	108	181	106.992	97.95	97.66	17
P02545	378	457	122.849	87.16	94.27	7
P02545	90	270	149.792	97.71	96.13	1
P02545	90	201	162.743	97.71	94.62	32
P02545	260	378	175.139	96.52	87.16	1
P02545	32	260	247.018	81.91	96.52	9
P02549	2202	2204	5.4	84.03	82.66	1
P02686	28	29	3.515	54.08	53.33	1
P02778	68	69	3.852	93.48	92.82	1
P02778	83	87	6.421	95.63	95.42	1
P02786	672	673	3.88	93.18	92.28	4
P02786	205	371	6.253	80.79	87.21	4
P02786	130	134	6.366	96.97	97.72	11
P02786	58	60	6.699	36.46	39.67	2
P02786	177	180	8.12	98.01	98.3	3
P02786	193	382	9.793	86.94	91.33	7
P02786	508	600	10.011	96.84	96.63	3
P02786	514	585	10.48	96.76	97.46	38
P02786	130	439	10.748	96.97	95.98	19
P02786	240	261	11.824	94.04	91.42	1
P02786	177	439	11.862	98.01	95.98	7
P02786	344	371	12.896	94.82	87.21	28
P02786	128	514	13.122	95.65	96.76	2
P02786	261	358	13.641	91.42	91.73	23
P02786	53	58	15.828	30.52	36.46	6
P02786	224	231	18.796	96.8	94.78	1
P02786	394	673	19.714	98.1	92.28	44
P02786	180	189	29.201	98.3	91.45	1
P02787	134	135	3.826	98.41	98.72	3
P02787	466	467	3.837	98.17	98.67	3
P02788	475	476	3.826	97.97	98.64	3
P02790	124	126	5.662	74.45	67.31	1
P02792	83	106	15.152	98.21	98.49	2
P02794	69	72	5.149	98.76	98.82	2
P03928	43	45	6.149	51.91	51.51	60
P03928	40	43	8.855	56.2	51.91	14
P03928	45	49	10.946	51.51	65.58	7
P03956	347	362	5.558	98.67	98.43	1
P04004	367	368	3.821	37.56	33.48	11
P04040	105	106	3.833	98.78	98.86	12
P04040	476	477	3.862	98.57	98.77	13
P04040	477	480	5.132	98.77	98.83	10
P04040	476	480	6.149	98.57	98.83	1
P04040	504	506	6.222	77.86	58.45	1
P04040	96	98	6.291	98.78	98.77	1
P04040	93	96	7.796	98.79	98.78	2
P04040	98	106	10.769	98.77	98.86	62
P04040	16	23	10.929	97.78	95.61	10
P04040	96	106	16.114	98.78	98.86	3
P04040	23	98	45.964	95.61	98.77	9
P04040	23	524	93.571	95.61	40.75	2
P04053	479	481	5.705	96.87	96.91	2
P04066	198	202	9.272	97.72	96.43	1
P04075	13	14	3.832	98.75	98.78	61
P04075	317	318	3.849	97.87	96.51	9
P04075	99	101	5.344	98.75	98.57	15
P04075	108	111	8.576	98.74	97.45	18
P04075	318	322	9.079	96.51	98.27	133
P04075	312	317	10.409	97.3	97.87	26
P04075	312	318	12.859	97.3	96.51	17
P04075	42	312	12.872	92.3	97.3	56
P04075	87	99	13.518	98.84	98.75	2
P04075	99	140	14.039	98.75	98.73	9
P04075	87	101	15.373	98.84	98.57	10
P04075	99	108	17.46	98.75	98.74	5
P04075	14	28	20.374	98.78	98.92	39
P04075	101	147	20.815	98.57	98.89	1
P04075	13	28	21.994	98.75	98.92	7
P04075	28	42	28.088	98.92	92.3	1
P04075	101	111	28.844	98.57	97.45	10
P04075	42	101	28.923	92.3	98.57	1
P04075	13	200	36.992	98.75	98.56	11
P04075	14	312	41.296	98.78	97.3	2
P04080	33	34	3.829	96.47	96.37	1
P04080	89	91	6.873	98.04	96.08	2
P04080	30	33	8.098	97.75	96.47	1
P04080	39	91	12.006	98.61	96.08	29
P04080	34	39	13.497	96.37	98.61	3
P04080	78	89	28.836	95.17	98.04	1
P04083	239	242	5.775	96.33	92.55	6
P04083	242	245	6.967	92.55	79.12	7
P04083	26	29	8.479	94.76	86.55	1
P04083	81	90	9.492	98.8	97.48	3
P04083	245	250	9.542	79.12	65.81	4
P04083	53	58	9.876	98.47	95.44	19
P04083	90	98	11.853	97.48	97.54	26
P04083	90	97	11.948	97.48	98.21	18
P04083	166	185	11.952	98.64	98.36	20
P04083	53	90	13.994	98.47	97.48	2
P04083	287	294	14.14	88.98	97.79	2
P04150	576	579	5.259	96.28	96.66	5
P04179	122	130	8.647	98.68	98.66	7
P04179	68	75	10.644	98.21	98.13	13
P04181	165	167	5.623	98.61	98.73	1
P04181	102	107	9.259	98.83	98.76	19
P04181	383	386	10.286	97.59	95.13	19
P04181	66	77	10.548	98.8	98.78	51
P04181	386	392	11.772	95.13	98.27	10
P04181	66	421	13.9	98.8	98.8	79
P04181	66	102	16.889	98.8	98.83	13
P04181	77	421	16.904	98.78	98.8	3
P04181	362	374	17.555	98.48	98.74	3
P04181	32	49	17.924	52.6	98.53	1
P04181	66	107	25.989	98.8	98.76	20
P04181	32	107	42.109	52.6	98.76	15
P04259	399	400	3.864	91.23	90.54	1
P04259	271	272	3.869	96.05	96.69	2
P04259	168	173	8.559	82.96	85.38	94
P04259	173	180	10.603	85.38	88.89	499
P04259	168	180	18.12	82.96	88.89	18
P04264	416	417	3.861	97.33	96.69	3
P04264	288	289	3.868	98.03	98.08	1
P04350	216	297	13.028	93.69	92.98	1
P04406	259	260	3.847	98.88	98.82	47
P04406	260	263	5.134	98.82	98.85	51
P04406	259	263	6.004	98.88	98.85	73
P04406	84	86	6.213	98.42	98.59	22
P04406	3	5	6.402	90.98	98.58	4
P04406	117	145	6.623	98.28	98.43	90
P04406	215	219	7.431	96.48	96.65	244
P04406	61	66	8.413	98.75	98.66	44
P04406	254	259	8.855	98.7	98.88	5
P04406	263	271	9.763	98.85	98.7	10
P04406	251	254	10.181	98.74	98.7	49
P04406	139	334	11.037	98.08	95.47	2
P04406	219	227	11.085	96.65	98.72	2
P04406	139	219	11.863	98.08	96.65	17
P04406	55	61	13.798	98.36	98.75	2
P04406	186	194	14.205	98.22	93.15	119
P04406	254	263	14.399	98.7	98.85	2
P04406	66	86	14.621	98.66	98.59	2
P04406	107	117	14.903	98.6	98.28	12
P04406	251	259	15.051	98.74	98.88	1
P04406	139	162	15.14	98.08	98.84	1
P04406	251	263	18.689	98.74	98.85	1
P04406	117	139	18.855	98.28	98.08	1
P04406	194	215	20.975	93.15	96.48	84
P04406	107	194	21.309	98.6	93.15	35
P04406	215	334	28.113	96.48	95.47	1
P04406	61	117	28.439	98.75	98.28	6
P04626	854	860	7.2	87.84	94.06	9
P04632	165	172	10.634	93.28	93.63	1
P04632	172	179	10.88	93.63	96.62	7
P04637	381	382	3.782	45.61	46.83	7
P04792	112	114	6.551	96.82	93.32	6
P04792	112	123	14.027	96.82	96.04	2
P04792	198	205	22.69	54.66	45.95	9
P04843	413	414	3.815	97.69	97.7	104
P04843	516	517	3.844	93.59	94.04	55
P04843	578	579	3.844	87.52	88.09	25
P04843	104	106	6.516	89.11	83.51	1
P04843	576	578	6.955	89.38	87.52	23
P04843	559	564	8.478	93.99	93.09	1
P04843	187	215	9.311	94.02	97.71	131
P04843	576	579	9.762	89.38	88.09	3
P04843	48	176	9.808	98.21	98.2	4
P04843	517	524	10.589	94.04	94.98	201
P04843	524	559	10.651	94.98	93.99	3
P04843	553	599	11.027	94.55	93.25	34
P04843	564	592	11.707	93.09	93.66	8
P04843	504	579	12.124	88.4	88.09	44
P04843	579	587	12.324	88.09	91.26	5
P04843	504	578	14.022	88.4	87.52	1
P04843	553	592	14.407	94.55	93.66	4
P04843	176	187	15.724	98.2	94.02	44
P04843	251	258	16.233	97.81	96.41	1
P04843	538	553	17.046	89.27	94.55	78
P04843	516	576	20.348	93.59	89.38	2
P04843	48	187	21.359	98.21	94.02	2
P04844	69	70	3.835	92.85	93.04	37
P04844	306	322	6.597	95.15	92.54	4
P04844	456	460	10.943	88.38	92.8	16
P04844	311	322	12.259	93.95	92.54	34
P04844	392	403	13.375	85.39	87.4	2
P04844	442	504	13.887	89.73	91.39	3
P04844	306	311	14.681	95.15	93.95	100
P04844	442	456	37.078	89.73	88.38	5
P04899	29	198	12.774	79.01	95.79	11
P04899	181	193	31.112	94.63	88.58	6
P04908	119	120	3.84	85.76	81.37	326
P04908	75	76	3.861	98.06	98.28	1
P04908	126	128	5.613	56.1	57.15	306
P04908	128	130	6.133	57.15	50.78	52
P04908	6	10	10.925	58.02	67.07	6
P04908	126	130	11.532	56.1	50.78	1
P04908	120	126	16.741	81.37	56.1	2
P04908	119	126	19.844	85.76	56.1	25
P04908	6	14	19.93	58.02	84.25	1
P04908	119	128	25.242	85.76	57.15	1
P04908	96	119	34.66	97.94	85.76	25
P04908	76	120	37.783	98.28	81.37	2
P04908	6	37	39.656	58.02	97.29	7
P04908	6	96	61.355	58.02	97.94	10
P04908	37	119	61.68	97.29	85.76	1
P04908	37	120	63.941	97.29	81.37	7
P04908	37	126	80.22	97.29	56.1	8
P04908	10	119	83.234	67.07	85.76	2
P04908	10	120	84.147	67.07	81.37	6
P04908	6	119	91.912	58.02	85.76	11
P04908	6	120	93.092	58.02	81.37	33
P04908	6	126	107.21	58.02	56.1	21
P04920	1156	1157	3.873	75.89	77.01	17
P04920	499	501	6.842	46.86	53.7	1
P04920	426	434	17.056	83.95	48.61	1
P05023	36	37	3.854	70.67	70.93	4
P05023	21	22	3.871	35.98	34.12	10
P05023	625	629	6.307	93.61	93.36	11
P05023	840	843	6.981	91.06	93.71	16
P05023	444	458	9.222	87.78	94.58	21
P05023	605	612	10.948	95.12	97.04	2
P05023	612	661	12.726	97.04	93.2	23
P05023	177	194	13.154	90.95	90.49	2
P05023	526	535	16.982	92.65	91.04	14
P05023	37	726	17.04	70.93	87.73	4
P05023	212	487	17.272	89.74	87.44	19
P05023	354	605	17.621	89.7	95.12	17
P05023	37	45	19.881	70.93	92.05	16
P05023	354	444	21.975	89.7	87.78	1
P05023	354	950	22.573	89.7	93.77	1
P05023	487	494	24.172	87.44	93.57	9
P05023	487	671	34.906	87.44	85.16	13
P05026	111	113	5.716	95.02	95.4	4
P05026	5	7	6.453	56.39	56.04	2
P05026	216	298	9.674	89.83	93.48	7
P05026	216	277	10.765	89.83	94.09	8
P05026	111	179	14.2	95.02	95.55	4
P05026	85	96	19.094	71.72	94.49	3
P05067	521	522	3.854	83.93	84.06	3
P05067	495	496	3.874	94.45	94.18	15
P05067	132	134	6.861	83.93	92.97	1
P05067	103	106	9.482	62.64	62.54	7
P05067	503	510	10.344	87.48	85.02	1
P05091	368	369	3.857	98.73	98.7	6
P05091	78	81	5.142	98.89	98.89	49
P05091	378	383	7.019	98.54	98.77	45
P05091	73	81	12.261	98.83	98.89	5
P05091	355	368	25.866	98.1	98.73	3
P05114	48	49	3.781	61.23	64.76	9
P05114	37	38	3.797	62.96	57.91	11
P05114	35	37	5.569	61.82	62.96	1
P05114	53	55	5.628	67.4	63.17	1
P05114	42	44	5.796	57.37	63.58	7
P05114	59	61	6.043	64.55	64.5	32
P05114	14	18	10.252	62.27	59.64	18
P05114	27	31	11.031	65.21	64.48	33
P05114	31	35	11.07	64.48	61.82	3
P05114	37	42	13.994	62.96	57.37	2
P05114	44	49	14.443	63.58	64.76	2
P05114	48	53	14.642	61.23	67.4	2
P05114	42	48	17.367	57.37	61.23	1
P05114	27	35	21.651	65.21	61.82	1
P05114	53	61	22.225	67.4	64.5	4
P05114	44	53	25.622	63.58	67.4	2
P05114	61	71	27.494	64.5	62.55	3
P05114	35	49	28.14	61.82	64.76	2
P05114	49	61	33.003	64.76	64.5	8
P05114	5	18	34.755	77.39	59.64	1
P05114	5	27	52.198	77.39	65.21	1
P05114	5	53	59	77.39	67.4	2
P05114	5	49	68.154	77.39	64.76	1
P05114	5	48	68.934	77.39	61.23	4
P05141	163	166	5.162	98.01	98.05	10
P05141	94	96	5.518	91.78	87.83	94
P05141	92	94	5.617	83.17	91.78	66
P05141	92	96	6.323	83.17	87.83	142
P05141	268	272	6.98	95.5	94.81	68
P05141	63	147	9.472	94.59	87.83	143
P05141	43	245	11.923	90.17	91.09	27
P05141	166	245	13.018	98.05	91.09	8
P05141	163	245	13.684	98.01	91.09	5
P05141	23	33	13.848	91.19	97.69	56
P05141	43	147	15.494	90.17	87.83	33
P05141	43	163	15.548	90.17	98.01	18
P05141	33	43	17.457	97.69	90.17	12
P05141	43	272	17.773	90.17	94.81	9
P05141	33	147	19.429	97.69	87.83	1
P05141	43	63	19.567	90.17	94.59	6
P05141	147	163	19.596	87.83	98.01	33
P05141	10	23	19.706	86.38	91.19	53
P05141	23	147	22.679	91.19	87.83	3
P05141	147	272	24.199	87.83	94.81	18
P05141	147	166	24.615	87.83	98.05	12
P05141	147	245	25.094	87.83	91.09	133
P05141	245	272	25.808	91.09	94.81	16
P05141	23	43	26.681	91.19	90.17	1
P05141	23	166	29.48	91.19	98.05	3
P05141	63	166	32.705	94.59	98.05	11
P05154	28	29	3.882	32.47	33.03	1
P05155	306	307	3.858	96.64	97.23	1
P05165	83	84	3.838	96.15	94.6	2
P05165	185	186	3.842	91.67	94.06	5
P05165	219	227	8.424	87.79	65.24	6
P05165	84	88	10.052	94.6	98.52	5
P05165	262	342	15.311	90.97	90.96	1
P05166	525	526	3.834	97.1	95.67	7
P05186	224	241	8.814	98.4	95.32	13
P05186	38	45	12.537	97.79	93.38	7
P05187	46	47	3.867	98.33	98.53	13
P05198	141	143	5.67	73.13	65.08	9
P05198	190	226	10.827	82.82	83.66	2
P05198	106	190	27.527	83.35	82.82	8
P05204	47	48	3.735	58.35	62.56	14
P05204	56	57	3.764	58.34	62.49	11
P05204	42	43	3.815	66.27	69.42	5
P05204	14	16	5.509	63.46	66.94	4
P05204	16	18	5.646	66.94	66.08	20
P05204	40	42	5.902	73.06	66.27	33
P05204	57	59	6.792	62.49	61.65	11
P05204	48	51	8.898	62.56	59.64	4
P05204	11	14	8.958	66.52	63.46	20
P05204	51	54	9.177	59.64	62.2	2
P05204	47	51	10.622	58.35	59.64	1
P05204	14	18	11.02	63.46	66.08	10
P05204	36	40	11.168	79.56	73.06	14
P05204	59	64	13.104	61.65	64.69	4
P05204	31	36	14.27	75.87	79.56	4
P05204	36	42	15.874	79.56	66.27	8
P05204	76	82	17.322	71.64	65.68	49
P05204	36	43	19.312	79.56	69.42	25
P05204	11	18	19.713	66.52	66.08	9
P05204	18	31	20.863	66.08	75.87	6
P05204	51	59	21.705	59.64	61.65	3
P05204	54	64	25.755	62.2	64.69	2
P05204	51	64	29.774	59.64	64.69	2
P05204	5	16	30.504	74.98	66.94	8
P05204	64	76	31.81	64.69	71.64	2
P05204	18	36	34.45	66.08	79.56	4
P05204	5	18	34.886	74.98	66.08	6
P05204	36	82	41.95	79.56	65.68	3
P05204	59	76	44.666	61.65	71.64	3
P05204	64	82	49.009	64.69	65.68	8
P05204	5	31	55.35	74.98	75.87	1
P05204	59	82	61.878	61.65	65.68	2
P05204	5	36	68.487	74.98	79.56	4
P05204	54	82	71.674	62.2	65.68	2
P05204	51	82	71.681	59.64	65.68	7
P05204	59	90	83.285	61.65	60.75	6
P05362	66	67	3.824	94.73	94.2	7
P05362	510	511	3.875	61.68	60.78	1
P05362	519	524	15.309	57.23	50.45	14
P05386	92	93	3.746	41.07	37.64	25
P05387	24	25	3.855	93	93.38	7
P05387	94	95	3.874	41.26	47.42	21
P05387	21	24	5.094	92.02	93	132
P05387	21	25	6.283	92.02	93.38	209
P05388	26	92	6.295	92.38	91.67	2
P05388	50	92	7.234	91.02	91.67	1
P05388	134	146	12.028	87	92.77	6
P05388	38	50	19.452	89.67	91.02	1
P05388	77	92	19.825	87	91.67	1
P05412	285	288	5.21	98.59	98.58	6
P05455	360	361	3.829	41.47	38.34	10
P05455	165	166	3.837	91.8	90.82	6
P05455	197	200	5.12	87.62	87.64	1
P05455	34	37	5.198	92.61	91.98	9
P05455	278	280	5.364	68.95	66.93	5
P05455	86	88	5.861	92.43	94	2
P05455	312	316	5.943	66.48	72.28	26
P05455	105	109	6.098	89.19	89.09	2
P05455	204	208	6.123	91.46	91.75	1
P05455	200	204	6.187	87.64	91.46	1
P05455	352	354	6.763	43.96	40.66	26
P05455	341	344	8.466	39.3	46.29	1
P05455	148	151	9.028	88.98	92.37	4
P05455	280	287	10.429	66.93	67.29	37
P05455	278	287	14.528	68.95	67.29	3
P05455	344	354	26.128	46.29	40.66	9
P05549	268	271	5.293	92.04	91.04	7
P05556	71	72	3.855	92.01	88.65	26
P05556	72	73	3.868	88.65	88.05	5
P05556	346	349	4.976	96.17	93.62	33
P05556	91	93	6.28	96.37	93.37	12
P05556	105	107	6.405	63.8	73.69	68
P05556	134	136	6.718	95.62	90.46	3
P05556	770	774	7.218	79.81	49.92	28
P05556	100	105	10.49	53.32	63.8	79
P05556	794	798	10.803	65.68	44.85	11
P05556	100	107	14.984	53.32	73.69	1
P05556	228	238	16.108	91.07	92.9	3
P05556	107	228	19.09	73.69	91.07	7
P05556	105	228	19.25	63.8	91.07	44
P05556	93	100	21.062	93.37	53.32	7
P05556	774	784	21.298	49.92	65.1	4
P05556	100	134	21.536	53.32	95.62	1
P05556	100	228	23.072	53.32	91.07	1
P05783	118	119	3.813	81.71	66.25	1
P05783	214	215	3.84	96.29	96.5	1254
P05783	370	372	5.412	95.66	95.11	11
P05783	407	426	6.37	69.75	72.4	295
P05783	111	118	10.16	95.26	81.71	10
P05783	262	269	10.379	94.42	95.26	247
P05783	215	222	10.468	96.5	91.38	331
P05783	207	214	10.555	96.73	96.29	1033
P05783	111	119	11.776	95.26	66.25	73
P05783	207	215	12.286	96.73	96.5	35
P05783	241	247	13.572	47.01	83.79	363
P05783	111	426	13.888	95.26	72.4	1
P05783	118	426	14.768	81.71	72.4	6
P05783	119	426	15.15	66.25	72.4	34
P05783	372	426	16.493	95.11	72.4	17
P05783	119	407	17.608	66.25	69.75	63
P05783	167	317	18.313	96.62	92.3	1
P05783	370	426	18.318	95.66	72.4	2
P05783	118	407	18.506	81.71	69.75	79
P05783	247	262	21.898	83.79	94.42	18
P05783	407	417	22.344	69.75	69.37	110
P05783	119	131	26.105	66.25	93.36	122
P05783	417	426	26.971	69.37	72.4	7
P05783	119	417	28.594	66.25	69.37	64
P05783	131	417	28.83	93.36	69.37	17
P05783	118	131	29.647	81.71	93.36	19
P05783	111	417	29.756	95.26	69.37	25
P05783	187	207	30.142	97.67	96.73	8
P05783	119	372	30.269	66.25	95.11	2
P05783	167	187	30.362	96.62	97.67	45
P05783	131	407	31.296	93.36	69.75	7
P05783	119	370	31.452	66.25	95.66	2
P05783	118	417	31.481	81.71	69.37	12
P05783	131	426	34.196	93.36	72.4	125
P05783	111	131	36.525	95.26	93.36	1
P05783	187	317	40.098	97.67	92.3	473
P05783	187	215	41.982	97.67	96.5	59
P05783	81	370	49.192	75.94	95.66	10
P05783	187	262	50.197	97.67	94.42	7
P05783	81	372	50.568	75.94	95.11	70
P05783	187	222	52.384	97.67	91.38	1
P05783	317	417	56.974	92.3	69.37	5
P05783	187	247	70.951	97.67	83.79	6
P05783	119	317	75.839	66.25	92.3	12
P05783	317	407	75.967	92.3	69.75	2
P05783	119	167	77.122	66.25	96.62	1
P05783	317	370	78.379	92.3	95.66	39
P05783	187	241	78.93	97.67	47.01	4
P05783	215	317	80.414	96.5	92.3	8
P05783	317	426	80.836	92.3	72.4	11
P05783	317	372	82.066	92.3	95.11	15
P05783	131	187	83.174	93.36	97.67	14
P05783	167	426	84.684	96.62	72.4	5
P05783	187	417	93.054	97.67	69.37	40
P05783	247	317	103.386	83.79	92.3	2
P05783	81	317	104.69	75.94	92.3	17
P05783	119	187	105.576	66.25	97.67	11
P05783	118	187	109.207	81.71	97.67	7
P05783	187	407	110.096	97.67	69.75	30
P05783	131	207	111.955	93.36	96.73	6
P05783	111	187	113.083	95.26	97.67	24
P05783	187	426	114.077	97.67	72.4	40
P05783	187	370	114.884	97.67	95.66	76
P05783	187	372	117.833	97.67	95.11	18
P05783	131	214	122.472	93.36	96.29	16
P05783	131	262	131.895	93.36	94.42	1
P05783	215	417	134.97	96.5	69.37	6
P05783	262	417	137.151	94.42	69.37	9
P05783	81	187	140.139	75.94	97.67	16
P05783	207	426	143.692	96.73	72.4	2
P05783	215	426	155.69	96.5	72.4	8
P05783	262	407	156.446	94.42	69.75	3
P05783	119	222	157.25	66.25	91.38	26
P05783	262	426	160.74	94.42	72.4	3
P05783	222	426	166.124	91.38	72.4	10
P05783	247	407	178.296	83.79	69.75	52
P05783	247	426	182.547	83.79	72.4	48
P05783	241	407	187.85	47.01	69.75	1
P05783	241	426	191.905	47.01	72.4	42
P05787	464	465	3.834	71.6	79.27	7
P05787	197	198	3.845	97.03	96.52	1710
P05787	158	160	5.434	97.34	97.51	10
P05787	176	178	5.457	97.45	96.98	3
P05787	92	96	6.217	85.08	87.17	211
P05787	96	101	8.633	87.17	87.21	163
P05787	347	352	8.657	96.58	96.1	28
P05787	117	122	8.755	95.33	93.51	165
P05787	8	11	10.18	50.18	37.6	179
P05787	465	472	10.292	79.27	71.08	412
P05787	178	185	10.407	96.98	95.48	68
P05787	8	464	10.706	50.18	71.6	1
P05787	101	108	10.794	87.21	91.16	499
P05787	8	465	12.587	50.18	79.27	7
P05787	122	130	12.676	93.51	67.19	105
P05787	295	304	13.881	94.5	97.55	585
P05787	198	207	13.973	96.52	96.71	126
P05787	176	185	14.171	97.45	95.48	2
P05787	92	101	14.343	85.08	87.21	58
P05787	108	117	14.406	91.16	95.33	16
P05787	11	483	14.591	37.6	50.36	18
P05787	197	207	14.962	97.03	96.71	25
P05787	285	295	15.173	94.71	94.5	544
P05787	8	483	15.247	50.18	50.36	24
P05787	185	197	17.976	95.48	97.03	8
P05787	352	364	18.218	96.1	96.38	37
P05787	96	108	18.505	87.17	91.16	24
P05787	117	393	19.536	95.33	91.27	1
P05787	185	198	19.941	95.48	96.52	16
P05787	117	130	20.597	95.33	67.19	9
P05787	8	472	20.853	50.18	71.08	69
P05787	185	325	21.212	95.48	95.99	5
P05787	108	122	21.466	91.16	93.51	40
P05787	11	465	21.554	37.6	79.27	47
P05787	465	483	22.452	79.27	50.36	97
P05787	178	325	22.762	96.98	95.99	14
P05787	122	393	23.233	93.51	91.27	10
P05787	160	352	23.66	97.51	96.1	37
P05787	198	465	23.858	96.52	79.27	76
P05787	108	393	24.437	91.16	91.27	18
P05787	92	108	24.493	85.08	91.16	9
P05787	198	472	25.562	96.52	71.08	63
P05787	347	364	25.573	96.58	96.38	34
P05787	158	176	26.389	97.34	97.45	18
P05787	11	176	26.411	37.6	97.45	1
P05787	158	364	26.479	97.34	96.38	4
P05787	185	465	26.721	95.48	79.27	11
P05787	160	178	26.891	97.51	96.98	6
P05787	207	304	27.092	96.71	97.55	17
P05787	160	364	27.504	97.51	96.38	13
P05787	198	304	27.574	96.52	97.55	25
P05787	130	393	27.896	67.19	91.27	5
P05787	285	304	28.027	94.71	97.55	15
P05787	11	472	29.332	37.6	71.08	57
P05787	185	472	29.903	95.48	71.08	16
P05787	158	178	29.954	97.34	96.98	2
P05787	11	178	29.955	37.6	96.98	43
P05787	178	198	30.085	96.98	96.52	5
P05787	198	295	30.143	96.52	94.5	17
P05787	8	185	30.4	50.18	95.48	12
P05787	11	185	30.566	37.6	95.48	14
P05787	176	465	30.58	97.45	79.27	1
P05787	101	393	30.672	87.21	91.27	20
P05787	185	483	31.111	95.48	50.36	10
P05787	304	325	31.327	97.55	95.99	119
P05787	178	465	31.843	96.98	79.27	31
P05787	178	347	32.192	96.98	96.58	42
P05787	101	122	32.225	87.21	93.51	5
P05787	8	178	32.51	50.18	96.98	60
P05787	472	483	32.615	71.08	50.36	33
P05787	325	347	32.692	95.99	96.58	141
P05787	8	198	33.576	50.18	96.52	152
P05787	198	325	33.948	96.52	95.99	6
P05787	178	483	34.264	96.98	50.36	16
P05787	8	197	34.295	50.18	97.03	1
P05787	198	483	34.542	96.52	50.36	35
P05787	178	472	34.592	96.98	71.08	42
P05787	207	472	34.98	96.71	71.08	9
P05787	207	465	35.469	96.71	79.27	32
P05787	185	304	35.579	95.48	97.55	7
P05787	92	117	37.304	85.08	95.33	2
P05787	176	352	37.623	97.45	96.1	8
P05787	325	483	37.729	95.99	50.36	14
P05787	96	393	37.746	87.17	91.27	60
P05787	178	352	38.821	96.98	96.1	247
P05787	11	198	38.917	37.6	96.52	126
P05787	11	197	39.253	37.6	97.03	3
P05787	96	122	39.487	87.17	93.51	1
P05787	325	352	40.529	95.99	96.1	22
P05787	185	347	40.569	95.48	96.58	7
P05787	11	158	40.756	37.6	97.34	4
P05787	11	325	41.268	37.6	95.99	155
P05787	160	325	41.503	97.51	95.99	4
P05787	11	160	41.752	37.6	97.51	178
P05787	92	393	41.929	85.08	91.27	13
P05787	207	325	43.366	96.71	95.99	16
P05787	364	393	43.585	96.38	91.27	27
P05787	325	465	44.061	95.99	79.27	124
P05787	295	325	44.402	94.5	95.99	16
P05787	8	325	44.405	50.18	95.99	144
P05787	178	304	44.531	96.98	97.55	12
P05787	122	364	45.02	93.51	96.38	5
P05787	92	122	45.365	85.08	93.51	8
P05787	264	295	45.874	90.69	94.5	40
P05787	304	483	46.067	97.55	50.36	71
P05787	8	207	46.389	50.18	96.71	141
P05787	207	483	47.211	96.71	50.36	16
P05787	304	465	47.408	97.55	79.27	305
P05787	185	352	47.614	95.48	96.1	56
P05787	11	347	47.719	37.6	96.58	196
P05787	8	158	47.724	50.18	97.34	5
P05787	8	160	48.343	50.18	97.51	158
P05787	325	472	49.719	95.99	71.08	101
P05787	295	465	50.026	94.5	79.27	63
P05787	11	352	50.339	37.6	96.1	137
P05787	178	364	51.211	96.98	96.38	11
P05787	160	483	51.518	97.51	50.36	19
P05787	295	483	51.932	94.5	50.36	13
P05787	304	472	52.136	97.55	71.08	229
P05787	160	465	52.324	97.51	79.27	48
P05787	347	483	52.393	96.58	50.36	42
P05787	11	207	52.563	37.6	96.71	124
P05787	158	465	52.649	97.34	79.27	8
P05787	8	304	53.271	50.18	97.55	334
P05787	295	472	53.616	94.5	71.08	20
P05787	160	472	54.108	97.51	71.08	16
P05787	178	295	54.224	96.98	94.5	4
P05787	8	347	55.563	50.18	96.58	165
P05787	11	304	55.675	37.6	97.55	316
P05787	352	483	56.061	96.1	50.36	54
P05787	325	364	57.689	95.99	96.38	90
P05787	8	295	57.748	50.18	94.5	173
P05787	264	304	58.71	90.69	97.55	431
P05787	285	325	58.818	94.71	95.99	2
P05787	8	352	59.02	50.18	96.1	50
P05787	198	347	59.984	96.52	96.58	14
P05787	11	364	60.032	37.6	96.38	157
P05787	347	465	60.276	96.58	79.27	91
P05787	108	364	60.3	91.16	96.38	13
P05787	352	393	60.74	96.1	91.27	5
P05787	185	364	61.113	95.48	96.38	2
P05787	285	465	61.576	94.71	79.27	70
P05787	11	295	62.211	37.6	94.5	144
P05787	285	472	63.707	94.71	71.08	14
P05787	304	347	64.01	97.55	96.58	69
P05787	347	472	64.868	96.58	71.08	141
P05787	158	393	64.876	97.34	91.27	1
P05787	352	465	65.072	96.1	79.27	79
P05787	285	483	65.766	94.71	50.36	10
P05787	198	352	67.101	96.52	96.1	9
P05787	160	393	67.676	97.51	91.27	47
P05787	364	483	68.685	96.38	50.36	31
P05787	347	393	68.78	96.58	91.27	17
P05787	8	364	68.948	50.18	96.38	70
P05787	101	364	69.153	87.21	96.38	19
P05787	122	347	69.608	93.51	96.58	1
P05787	352	472	69.83	96.1	71.08	83
P05787	8	285	70.487	50.18	94.71	87
P05787	207	347	71.494	96.71	96.58	15
P05787	304	352	71.764	97.55	96.1	21
P05787	158	304	73.276	97.34	97.55	1
P05787	364	465	75.801	96.38	79.27	27
P05787	11	285	75.938	37.6	94.71	105
P05787	295	347	76.861	94.5	96.58	97
P05787	96	364	77.549	87.17	96.38	7
P05787	11	130	77.929	37.6	67.19	22
P05787	364	472	79.321	96.38	71.08	56
P05787	198	364	80.907	96.52	96.38	14
P05787	92	364	82.715	85.08	96.38	13
P05787	295	352	84.541	94.5	96.1	10
P05787	108	347	85.089	91.16	96.58	7
P05787	101	352	85.492	87.21	96.1	2
P05787	8	130	85.927	50.18	67.19	17
P05787	11	122	86.95	37.6	93.51	107
P05787	264	465	88.284	90.69	79.27	338
P05787	304	364	88.777	97.55	96.38	146
P05787	264	472	89.337	90.69	71.08	225
P05787	264	325	89.825	90.69	95.99	10
P05787	176	393	90.163	97.45	91.27	1
P05787	207	364	93.195	96.71	96.38	4
P05787	178	393	93.359	96.98	91.27	22
P05787	130	465	93.524	67.19	79.27	16
P05787	264	483	93.59	90.69	50.36	157
P05787	101	347	93.763	87.21	96.58	8
P05787	11	117	94.799	37.6	95.33	40
P05787	130	472	94.861	67.19	71.08	3
P05787	8	122	95.167	50.18	93.51	163
P05787	11	393	96.2	37.6	91.27	169
P05787	8	264	97.746	50.18	90.69	221
P05787	92	352	99.115	85.08	96.1	10
P05787	122	483	99.156	93.51	50.36	42
P05787	325	393	100.985	95.99	91.27	18
P05787	295	364	101.125	94.5	96.38	476
P05787	11	108	102.057	37.6	91.16	31
P05787	96	347	102.281	87.17	96.58	6
P05787	8	117	103.23	50.18	95.33	122
P05787	185	393	103.43	95.48	91.27	12
P05787	122	465	103.54	93.51	79.27	220
P05787	92	160	104.301	85.08	97.51	10
P05787	11	264	104.318	37.6	90.69	264
P05787	122	472	105.203	93.51	71.08	84
P05787	8	393	105.395	50.18	91.27	118
P05787	393	483	106.391	91.27	50.36	35
P05787	92	347	107.45	85.08	96.58	24
P05787	8	108	110.797	50.18	91.16	36
P05787	11	101	110.885	37.6	87.21	19
P05787	117	465	111.827	95.33	79.27	26
P05787	108	483	113.386	91.16	50.36	16
P05787	117	472	113.716	95.33	71.08	1
P05787	393	465	113.938	91.27	79.27	46
P05787	108	325	115.446	91.16	95.99	9
P05787	285	364	115.588	94.71	96.38	1131
P05787	393	472	116.881	91.27	71.08	60
P05787	130	304	118.166	67.19	97.55	24
P05787	11	96	119.189	37.6	87.17	4
P05787	8	101	119.789	50.18	87.21	44
P05787	108	465	120.326	91.16	79.27	33
P05787	101	483	121.776	87.21	50.36	28
P05787	264	347	122.339	90.69	96.58	10
P05787	198	393	122.866	96.52	91.27	9
P05787	108	472	122.933	91.16	71.08	79
P05787	101	325	124.217	87.21	95.99	10
P05787	11	92	125.057	37.6	85.08	25
P05787	160	264	125.078	97.51	90.69	4
P05787	8	96	128.01	50.18	87.17	12
P05787	92	178	129.088	85.08	96.98	5
P05787	122	304	129.138	93.51	97.55	3
P05787	101	465	129.691	87.21	79.27	110
P05787	96	483	130.156	87.17	50.36	5
P05787	304	393	131.999	97.55	91.27	229
P05787	101	472	132.648	87.21	71.08	53
P05787	96	325	132.834	87.17	95.99	10
P05787	8	92	133.949	50.18	85.08	14
P05787	207	393	135.565	96.71	91.27	6
P05787	92	483	135.85	85.08	50.36	11
P05787	117	304	136.455	95.33	97.55	7
P05787	96	465	137.931	87.17	79.27	22
P05787	92	325	138.193	85.08	95.99	19
P05787	92	185	138.781	85.08	95.48	1
P05787	122	295	140.101	93.51	94.5	3
P05787	96	472	140.759	87.17	71.08	14
P05787	101	198	142.753	87.21	96.52	2
P05787	92	465	143.934	85.08	79.27	12
P05787	295	393	144.223	94.5	91.27	45
P05787	108	304	145.316	91.16	97.55	13
P05787	264	364	146.714	90.69	96.38	9
P05787	92	472	146.854	85.08	71.08	35
P05787	101	304	154.125	87.21	97.55	10
P05787	108	295	156.561	91.16	94.5	3
P05787	92	198	157.092	85.08	96.52	6
P05787	285	393	158.844	94.71	91.27	171
P05787	96	304	162.755	87.17	97.55	9
P05787	101	295	165.501	87.21	94.5	3
P05787	92	304	168.223	85.08	97.55	20
P05787	92	207	170.466	85.08	96.71	5
P05787	108	285	171.26	91.16	94.71	1
P05787	92	295	179.694	85.08	94.5	22
P05787	101	285	180.323	87.21	94.71	1
P05787	122	264	185.097	93.51	90.69	1
P05787	96	285	188.925	87.17	94.71	6
P05787	264	393	189.936	90.69	91.27	222
P05787	117	264	192.882	95.33	90.69	2
P05787	92	285	194.545	85.08	94.71	455
P05787	108	264	201.962	91.16	90.69	23
P05787	101	264	211.01	87.21	90.69	138
P05787	96	264	219.598	87.17	90.69	98
P05787	92	264	225.25	85.08	90.69	272
P06213	1192	1195	6.009	43.96	44.66	37
P06213	1022	1047	13.755	91.23	74.1	4
P06241	427	431	11.309	66.06	96.18	5
P06280	308	314	11.61	98.89	98.73	3
P06396	168	169	3.819	96.04	94.78	13
P06396	660	661	3.863	86.86	91.84	3
P06396	356	360	8.519	78.27	84.9	8
P06396	169	177	10.843	94.78	84.38	4
P06396	548	584	14.302	95.16	96.81	6
P06396	299	368	14.609	97.19	92.6	1
P06400	873	874	3.844	31.92	29.56	1
P06400	327	329	5.617	94.94	95.11	1
P06400	420	447	10.326	98.7	98.09	2
P06400	729	740	11.908	91.69	91.89	2
P06454	18	20	5.752	61.18	58.56	36
P06454	15	18	5.983	62.56	61.18	53
P06454	15	20	9.614	62.56	58.56	6
P06454	15	21	11.636	62.56	59.74	12
P06493	243	245	6.558	94.96	93	2
P06493	266	274	8.359	98.69	97.74	1
P06576	350	351	3.887	89.07	90.91	138
P06576	519	522	5.104	93.42	92.2	58
P06576	485	489	6.161	94.98	96.04	56
P06576	159	161	6.95	90.58	87.74	411
P06576	198	201	8.874	87.35	92.73	44
P06576	225	264	9.77	77.08	85.69	12
P06576	432	451	13.003	92.48	92.51	2
P06576	133	159	14.19	95.64	90.58	12
P06576	480	485	14.353	91.41	94.98	41
P06576	198	225	16.014	87.35	77.08	2
P06576	201	212	16.439	92.73	83.62	5
P06576	225	485	17.85	77.08	94.98	6
P06576	198	485	18.184	87.35	94.98	9
P06576	480	522	18.751	91.41	92.2	25
P06576	198	212	20.657	87.35	83.62	1
P06576	124	133	20.706	94.67	95.64	21
P06703	32	35	4.928	90.13	89.8	40
P06703	31	35	6.079	89.18	89.8	1
P06703	35	40	8.557	89.8	90.63	6
P06703	18	26	9.513	93.18	85.69	8
P06703	18	40	11.419	93.18	90.63	2
P06703	40	47	11.476	90.63	80.67	51
P06703	26	89	37.128	85.69	76.48	11
P06727	246	247	3.837	93.36	94.93	1
P06730	206	212	9.008	82.25	91.75	9
P06730	49	52	9.26	98.19	94.78	4
P06730	159	162	9.939	94.11	98.35	10
P06733	80	81	3.876	96.01	93.79	222
P06733	197	202	4.858	98.32	96.54	41
P06733	89	92	5.145	98.23	98.39	60
P06733	193	197	6.018	98.75	98.32	58
P06733	281	285	6.106	98.4	97.97	14
P06733	420	422	6.372	96.49	97.79	201
P06733	326	330	6.38	96.34	98.48	51
P06733	54	60	7.929	96.55	98.02	31
P06733	330	335	8.354	98.48	98.21	11
P06733	228	233	8.657	98.37	98.54	9
P06733	199	202	9.168	97.9	96.54	1
P06733	64	105	10.164	98.59	98.25	5
P06733	64	71	10.269	98.59	98.63	81
P06733	221	228	10.487	97.07	98.37	51
P06733	80	89	10.584	96.01	98.23	178
P06733	60	64	10.818	98.02	98.59	114
P06733	5	81	10.879	98.2	93.79	43
P06733	81	89	11.351	93.79	98.23	19
P06733	193	233	11.431	98.75	98.54	3
P06733	5	71	11.643	98.2	98.63	197
P06733	221	285	11.963	97.07	97.97	2
P06733	5	80	12.092	98.2	96.01	1
P06733	5	28	12.109	98.2	97.37	12
P06733	80	92	12.82	96.01	98.39	81
P06733	233	239	12.97	98.54	98.65	1
P06733	422	434	13.464	97.79	58	76
P06733	197	233	14.068	98.32	98.54	70
P06733	54	64	14.264	96.55	98.59	4
P06733	199	233	14.318	97.9	98.54	133
P06733	81	92	14.652	93.79	98.39	19
P06733	199	221	14.984	97.9	97.07	36
P06733	71	80	15.084	98.63	96.01	1
P06733	256	262	15.401	98.45	94.95	6
P06733	420	434	17.082	96.49	58	4
P06733	406	422	17.744	98.91	97.79	5
P06733	358	434	18.06	97.13	58	17
P06733	221	233	18.369	97.07	98.54	17
P06733	5	64	19.073	98.2	98.59	11
P06733	5	126	19.216	98.2	97.56	10
P06733	406	420	20.134	98.91	96.49	6
P06733	60	71	20.613	98.02	98.63	3
P06733	335	343	20.676	98.21	98.72	2
P06733	126	406	22.658	97.56	98.91	1
P06733	64	80	23.332	98.59	96.01	5
P06733	335	434	23.71	98.21	58	36
P06733	197	239	24.234	98.32	98.65	1
P06733	105	120	24.762	98.25	98.86	2
P06733	126	343	25.411	97.56	98.72	1
P06733	5	60	26.732	98.2	98.02	2
P06733	406	434	28.058	98.91	58	1
P06733	330	406	31.253	98.48	98.91	1
P06733	335	406	31.568	98.21	98.91	5
P06733	5	54	32.113	98.2	96.55	5
P06733	60	193	32.895	98.02	98.75	22
P06733	60	197	34.98	98.02	98.32	2
P06733	5	422	37.748	98.2	97.79	4
P06733	126	335	39.36	97.56	98.21	6
P06733	5	434	45.017	98.2	58	3
P06733	54	233	48.036	96.55	98.54	50
P06737	29	30	3.848	94.57	94.54	11
P06737	724	725	3.862	94.72	94.94	11
P06737	467	470	5.393	89.15	95.09	2
P06737	313	316	7.92	90.44	73.58	2
P06737	593	597	9.203	97.19	93.77	3
P06737	30	42	14.524	94.54	96.81	2
P06737	467	724	15.955	89.15	94.72	1
P06744	523	524	3.86	95.64	97.5	8
P06744	124	128	6.198	98.65	98.72	4
P06744	142	241	7.199	98.5	97.29	49
P06744	418	423	9.413	98.24	98.86	22
P06744	447	454	10.42	97.56	95.59	1
P06744	440	447	10.994	98.08	97.56	1
P06744	89	366	12.788	98.35	98.08	13
P06744	454	466	12.887	95.59	97.53	73
P06744	12	73	14.095	98.72	98.88	9
P06744	116	124	15.01	98.22	98.65	19
P06744	241	252	17.561	97.29	96.74	8
P06744	252	523	20.203	96.74	95.64	3
P06744	447	524	65.841	97.56	97.5	48
P06746	41	48	11.174	90.62	86.28	2
P06746	54	61	12.133	96.26	96.31	3
P06748	193	194	3.782	43.63	50.53	143
P06748	229	230	3.811	43.13	32.75	33
P06748	154	155	3.897	50.2	46.34	26
P06748	24	27	4.846	97.82	97.59	56
P06748	248	250	5.568	91.34	89.55	4
P06748	263	267	7.414	86.87	88.53	1
P06748	236	239	7.689	45.89	48.25	230
P06748	233	236	8.003	39.95	45.89	24
P06748	54	80	8.086	97.53	98.32	123
P06748	230	233	8.591	32.75	39.95	4
P06748	267	273	9.839	88.53	89.66	3
P06748	154	157	10.314	50.2	45.58	3
P06748	212	215	10.556	45.32	47.23	2
P06748	250	257	11.056	89.55	85.95	111
P06748	229	233	11.262	43.13	39.95	9
P06748	239	250	12.814	48.25	89.55	360
P06748	202	206	13.567	48.42	44.72	29
P06748	248	273	13.699	91.34	89.66	16
P06748	150	154	13.977	52.21	50.2	39
P06748	250	273	14.082	89.55	89.66	11
P06748	248	257	14.615	91.34	85.95	25
P06748	239	248	14.888	48.25	91.34	60
P06748	236	250	14.952	45.89	89.55	59
P06748	263	273	15.482	86.87	89.66	36
P06748	233	239	15.545	39.95	48.25	94
P06748	248	263	15.826	91.34	86.87	2
P06748	27	32	16.134	97.59	94.02	560
P06748	248	267	16.56	91.34	88.53	18
P06748	239	273	16.667	48.25	89.66	37
P06748	250	263	17.425	89.55	86.87	8
P06748	250	267	17.547	89.55	88.53	11
P06748	257	263	17.813	85.95	86.87	3
P06748	236	248	18.655	45.89	91.34	16
P06748	229	236	19.226	43.13	45.89	8
P06748	233	250	19.232	39.95	89.55	48
P06748	206	212	20.188	44.72	45.32	99
P06748	257	267	20.475	85.95	88.53	34
P06748	32	267	21.218	94.02	88.53	1
P06748	257	273	21.438	85.95	89.66	21
P06748	236	257	21.626	45.89	85.95	8
P06748	239	257	22.417	48.25	85.95	26
P06748	233	257	22.531	39.95	85.95	18
P06748	236	273	22.624	45.89	89.66	12
P06748	233	248	23.403	39.95	91.34	20
P06748	230	239	23.96	32.75	48.25	3
P06748	215	223	26.574	47.23	45.2	114
P06748	229	239	26.746	43.13	48.25	12
P06748	230	250	27.144	32.75	89.55	7
P06748	223	233	28.688	45.2	39.95	33
P06748	229	250	28.784	43.13	89.55	15
P06748	141	150	28.898	47.54	52.21	2
P06748	229	257	29.013	43.13	85.95	3
P06748	193	202	29.35	43.63	48.42	19
P06748	233	273	29.455	39.95	89.66	27
P06748	206	215	29.537	44.72	47.23	36
P06748	236	267	29.888	45.89	88.53	5
P06748	27	223	31.856	97.59	45.2	1
P06748	202	212	32.62	48.42	45.32	79
P06748	27	273	34.377	97.59	89.66	1
P06748	233	267	35.482	39.95	88.53	1
P06748	212	223	35.82	45.32	45.2	88
P06748	223	236	36.246	45.2	45.89	7
P06748	230	273	37.753	32.75	89.66	2
P06748	141	154	39.084	47.54	50.2	5
P06748	80	236	39.532	98.32	45.89	1
P06748	229	273	40.236	43.13	89.66	11
P06748	54	215	40.262	97.53	47.23	1
P06748	202	215	40.654	48.42	47.23	58
P06748	215	229	41.463	47.23	43.13	14
P06748	32	223	41.582	94.02	45.2	4
P06748	80	239	41.724	98.32	48.25	1
P06748	193	206	42.028	43.63	44.72	4
P06748	223	257	42.356	45.2	85.95	31
P06748	80	202	43.297	98.32	48.42	8
P06748	223	239	43.913	45.2	48.25	51
P06748	223	250	45.196	45.2	89.55	40
P06748	229	267	45.305	43.13	88.53	3
P06748	80	223	46.266	98.32	45.2	8
P06748	80	215	46.624	98.32	47.23	2
P06748	212	230	47.784	45.32	32.75	1
P06748	215	233	48.452	47.23	39.95	13
P06748	212	229	48.502	45.32	43.13	1
P06748	80	263	49.107	98.32	86.87	1
P06748	206	223	49.579	44.72	45.2	14
P06748	223	248	49.929	45.2	91.34	32
P06748	193	239	52.945	43.63	48.25	4
P06748	212	233	54.054	45.32	39.95	3
P06748	215	236	54.08	47.23	45.89	3
P06748	223	273	55.947	45.2	89.66	49
P06748	202	223	56.085	48.42	45.2	43
P06748	202	230	56.317	48.42	32.75	1
P06748	141	267	56.68	47.54	88.53	8
P06748	193	233	56.893	43.63	39.95	1
P06748	193	212	57.655	43.63	45.32	7
P06748	202	233	58.561	48.42	39.95	11
P06748	202	229	58.979	48.42	43.13	5
P06748	202	236	59.009	48.42	45.89	2
P06748	223	263	59.683	45.2	86.87	2
P06748	223	267	60.052	45.2	88.53	40
P06748	215	239	61.052	47.23	48.25	12
P06748	202	239	62.382	48.42	48.25	18
P06748	193	229	62.6	43.63	43.13	1
P06748	193	215	62.649	43.63	47.23	3
P06748	215	257	62.945	47.23	85.95	1
P06748	193	250	63.096	43.63	89.55	3
P06748	32	202	63.75	94.02	48.42	1
P06748	215	250	65.072	47.23	89.55	11
P06748	193	267	65.43	43.63	88.53	8
P06748	141	257	65.645	47.54	85.95	8
P06748	141	248	65.943	47.54	91.34	2
P06748	193	248	66.053	43.63	91.34	1
P06748	150	263	66.235	52.21	86.87	1
P06748	150	267	67.727	52.21	88.53	19
P06748	193	223	68.027	43.63	45.2	2
P06748	141	250	68.751	47.54	89.55	13
P06748	215	248	70.296	47.23	91.34	4
P06748	212	250	70.423	45.32	89.55	2
P06748	202	273	71.228	48.42	89.66	51
P06748	202	250	71.361	48.42	89.55	27
P06748	215	273	72.279	47.23	89.66	24
P06748	202	257	73.971	48.42	85.95	16
P06748	202	248	75.762	48.42	91.34	8
P06748	215	267	77.229	47.23	88.53	9
P06748	202	267	78.479	48.42	88.53	9
P06748	215	263	78.675	47.23	86.87	1
P06748	141	239	79.704	47.54	48.25	4
P06748	150	248	81.297	52.21	91.34	5
P06748	150	257	81.671	52.21	85.95	1
P06748	154	250	82.337	50.2	89.55	2
P06748	32	150	83.195	94.02	52.21	20
P06748	202	263	83.316	48.42	86.87	2
P06748	150	250	83.638	52.21	89.55	7
P06748	141	236	83.645	47.54	45.89	1
P06748	27	141	86.02	97.59	47.54	1
P06748	150	239	92.589	52.21	48.25	5
P06748	141	229	94.007	47.54	43.13	1
P06748	154	236	95.147	50.2	45.89	1
P06748	27	150	96.862	97.59	52.21	2
P06748	150	236	97.456	52.21	45.89	4
P06748	150	233	102.208	52.21	39.95	3
P06748	141	223	106.332	47.54	45.2	8
P06748	150	229	110.537	52.21	43.13	3
P06748	141	193	119.804	47.54	43.63	2
P06748	150	193	122.048	52.21	43.63	2
P06748	150	223	122.615	52.21	45.2	15
P06748	141	215	126.339	47.54	47.23	3
P06748	154	215	136.658	50.2	47.23	4
P06748	150	215	138.845	52.21	47.23	4
P06748	150	202	139.028	52.21	48.42	10
P06748	150	212	143.204	52.21	45.32	8
P06753	7	8	3.858	75.12	74.8	6
P06753	6	7	3.868	70.71	75.12	1
P06753	218	221	5.064	96.12	96.06	6
P06753	13	16	5.091	80.34	81.28	3
P06753	150	153	5.176	98.44	98.5	139
P06753	232	234	5.459	96.01	95.26	5
P06753	137	141	6.147	98.25	98.31	75
P06753	113	119	9.882	98.42	98.28	2
P06753	227	234	10.567	96.43	95.26	2
P06753	162	169	10.619	98.27	98.5	14
P06753	129	137	12.433	98.26	98.25	22
P06753	113	129	24.335	98.42	98.26	1
P06756	131	134	5.316	96.61	97.19	3
P06756	510	514	14.19	94.33	92.01	9
P06865	341	342	3.855	97.38	96.8	8
P06865	402	409	10.379	98.3	97.91	13
P06899	12	13	3.48	55.02	48.02	258
P06899	16	17	3.798	46.79	46.41	256
P06899	24	25	3.823	44.48	50.65	23
P06899	28	29	3.854	55.91	55.81	6
P06899	44	47	5.246	98.31	98.33	193
P06899	117	121	6.041	98.08	97.95	528
P06899	121	126	9.138	97.95	80.55	3
P06899	21	24	9.446	46.12	44.48	67
P06899	13	16	9.903	48.02	46.79	21
P06899	21	25	12.201	46.12	50.65	12
P06899	109	117	12.368	97.9	98.08	14
P06899	12	16	13.229	55.02	46.79	1
P06899	17	21	13.37	46.41	46.12	5
P06899	13	17	13.439	48.02	46.41	6
P06899	117	126	14.807	98.08	80.55	62
P06899	16	21	15.505	46.79	46.12	25
P06899	35	58	15.871	74.48	97.69	100
P06899	12	17	16.62	55.02	46.41	226
P06899	44	58	17.161	98.31	97.69	1
P06899	47	58	17.783	98.33	97.69	85
P06899	109	121	18.359	97.9	97.95	457
P06899	28	35	19.048	55.91	74.48	3
P06899	6	12	19.722	53.67	55.02	10
P06899	21	28	20.825	46.12	55.91	5
P06899	47	117	21.254	98.33	98.08	34
P06899	47	121	22.302	98.33	97.95	7
P06899	35	47	22.699	74.48	98.33	67
P06899	6	13	23.138	53.67	48.02	41
P06899	44	109	23.783	98.31	97.9	9
P06899	47	109	24.367	98.33	97.9	138
P06899	17	25	24.421	46.41	50.65	15
P06899	16	25	26.349	46.79	50.65	3
P06899	109	126	26.61	97.9	80.55	82
P06899	86	109	26.884	97.39	97.9	238
P06899	12	21	27.646	55.02	46.12	27
P06899	86	117	27.802	97.39	98.08	29
P06899	28	58	27.851	55.91	97.69	3
P06899	47	126	28.363	98.33	80.55	25
P06899	86	121	29.368	97.39	97.95	12
P06899	58	109	30.316	97.69	97.9	1
P06899	17	28	32.716	46.41	55.91	7
P06899	6	16	32.811	53.67	46.79	32
P06899	35	109	32.846	74.48	97.9	38
P06899	12	24	33.672	55.02	44.48	2
P06899	13	25	33.932	48.02	50.65	1
P06899	16	28	34.421	46.79	55.91	1
P06899	35	86	35.097	74.48	97.39	290
P06899	6	17	36.004	53.67	46.41	189
P06899	21	35	36.241	46.12	74.48	6
P06899	12	25	36.84	55.02	50.65	10
P06899	21	58	37.552	46.12	97.69	13
P06899	28	47	37.612	55.91	98.33	1
P06899	44	86	38.753	98.31	97.39	19
P06899	13	28	41.204	48.02	55.91	1
P06899	17	58	41.992	46.41	97.69	36
P06899	47	86	42.496	98.33	97.39	47
P06899	16	58	43.487	46.79	97.69	3
P06899	12	28	43.87	55.02	55.91	4
P06899	17	35	45.217	46.41	74.48	23
P06899	6	21	46.307	53.67	46.12	93
P06899	16	35	47.087	46.79	74.48	2
P06899	21	44	49.599	46.12	98.31	2
P06899	6	24	50.657	53.67	44.48	1
P06899	21	47	51.42	46.12	98.33	25
P06899	28	109	51.78	55.91	97.9	3
P06899	6	25	53.613	53.67	50.65	2
P06899	12	35	54.594	55.02	74.48	4
P06899	17	47	56.643	46.41	98.33	26
P06899	25	86	56.995	50.65	97.39	4
P06899	25	109	57.024	50.65	97.9	1
P06899	13	47	59.544	48.02	98.33	3
P06899	12	47	60.28	55.02	98.33	22
P06899	21	117	65.905	46.12	98.08	5
P06899	6	47	66.106	53.67	98.33	34
P06899	21	109	66.199	46.12	97.9	75
P06899	6	35	66.793	53.67	74.48	2
P06899	21	86	67.325	46.12	97.39	2
P06899	21	126	67.393	46.12	80.55	2
P06899	17	109	71.811	46.41	97.9	100
P06899	17	117	73.011	46.41	98.08	13
P06899	16	109	73.584	46.79	97.9	19
P06899	17	121	73.91	46.41	97.95	2
P06899	16	117	74.526	46.79	98.08	3
P06899	16	121	75.321	46.79	97.95	1
P06899	17	86	76.079	46.41	97.39	4
P06899	17	126	76.486	46.41	80.55	10
P06899	13	109	77.302	48.02	97.9	6
P06899	13	117	78.209	48.02	98.08	1
P06899	12	109	78.281	55.02	97.9	49
P06899	16	86	78.716	46.79	97.39	2
P06899	12	117	79.343	55.02	98.08	14
P06899	12	121	80.291	55.02	97.95	7
P06899	13	86	85.202	48.02	97.39	2
P06899	6	109	85.441	53.67	97.9	37
P06899	6	117	86.732	53.67	98.08	9
P06899	12	86	87.147	55.02	97.39	7
P06899	6	121	87.931	53.67	97.95	22
P06899	6	126	92.238	53.67	80.55	13
P06899	6	86	99.112	53.67	97.39	29
P07093	203	204	3.81	97.49	98.03	2
P07093	74	75	3.851	97.96	98	1
P07099	104	105	3.841	97.47	98.24	30
P07099	91	92	3.87	97.12	97.34	60
P07099	197	375	9.217	96.59	97.73	2
P07099	52	104	12.895	98.5	97.47	11
P07099	119	131	21.548	98	98.17	1
P07108	82	83	3.847	97.88	97.96	6
P07108	83	84	3.847	97.96	98.25	2
P07108	8	19	18.304	97.95	95.12	1
P07195	318	319	3.848	97.88	97.53	91
P07195	58	60	5.484	98.5	98.64	11
P07195	5	7	5.506	94.52	96.24	14
P07195	308	310	6.852	94.8	96.44	47
P07195	329	332	8.541	91.79	80.28	5
P07195	60	82	9.576	98.64	97.98	3
P07195	58	82	10.703	98.5	97.98	6
P07195	119	332	11.498	96.49	80.28	34
P07195	156	279	11.742	96.94	96.97	1
P07195	310	318	12.277	96.44	97.88	1
P07195	308	318	14.456	94.8	97.88	4
P07195	82	119	15.795	97.98	96.49	9
P07195	77	82	17.049	97.91	97.98	4
P07195	119	329	17.342	96.49	91.79	2
P07195	308	319	17.399	94.8	97.53	3
P07195	82	91	19.119	97.98	98.34	17
P07195	7	308	68.085	96.24	94.8	50
P07195	7	310	72.55	96.24	96.44	2
P07196	84	91	10.291	83.48	90.89	6
P07197	445	447	5.791	40.16	40.18	2
P07197	612	614	6.374	29.92	35.14	2
P07197	899	902	9.322	41.73	47.97	4
P07197	259	263	12.359	33.99	42.17	3
P07197	856	860	13.155	71.75	73.46	4
P07199	276	279	5.164	91.91	94.36	2
P07199	96	103	10.983	71.18	85.47	5
P07237	308	309	3.841	87.95	90.62	63
P07237	130	131	3.855	90.49	87.74	59
P07237	207	208	3.867	96.17	94.96	15
P07237	103	114	5.403	97.84	91.81	26
P07237	69	71	5.501	97.74	94.42	18
P07237	65	69	6.163	98.31	97.74	37
P07237	350	352	6.532	94.48	88.62	184
P07237	326	328	7.059	90.81	92.8	103
P07237	366	370	7.258	95.5	98.27	2
P07237	162	200	8.068	97.12	94.57	57
P07237	328	352	8.518	92.8	88.62	9
P07237	271	276	8.667	97.22	96.15	5
P07237	230	247	9.067	86.92	83.25	5
P07237	65	71	9.797	98.31	94.42	29
P07237	409	415	9.854	98.09	96.22	64
P07237	81	103	10.071	98.39	97.84	2
P07237	436	444	10.455	75.85	96.75	210
P07237	276	283	10.976	96.15	87.05	7
P07237	409	467	11.018	98.09	96.63	27
P07237	263	271	11.085	95.73	97.22	65
P07237	31	81	11.578	94.74	98.39	10
P07237	263	309	11.578	95.73	90.62	2
P07237	222	230	12.113	96.42	86.92	58
P07237	230	283	13.192	86.92	87.05	3
P07237	415	467	13.251	96.22	96.63	1
P07237	370	375	13.61	98.27	91.2	8
P07237	308	328	14.308	87.95	92.8	10
P07237	208	276	15.351	94.96	96.15	18
P07237	31	103	15.609	94.74	97.84	92
P07237	71	81	15.907	94.42	98.39	29
P07237	309	328	16.169	90.62	92.8	1
P07237	263	276	16.234	95.73	96.15	46
P07237	271	309	16.68	97.22	90.62	11
P07237	352	375	16.965	88.62	91.2	7
P07237	208	247	17.483	94.96	83.25	9
P07237	328	375	18.07	92.8	91.2	253
P07237	114	222	18.196	91.81	96.42	273
P07237	415	444	18.347	96.22	96.75	3
P07237	308	375	18.446	87.95	91.2	19
P07237	271	308	18.757	97.22	87.95	2
P07237	71	103	19.16	94.42	97.84	1
P07237	375	385	19.382	91.2	96.29	4
P07237	230	276	19.657	86.92	96.15	5
P07237	309	375	22.249	90.62	91.2	3
P07237	103	222	22.888	97.84	96.42	8
P07237	254	271	24.049	90.64	97.22	6
P07237	31	71	24.366	94.74	94.42	32
P07237	200	208	24.686	94.57	94.96	16
P07237	31	65	25.003	94.74	98.31	4
P07237	254	263	26.391	90.64	95.73	1
P07237	308	444	29.816	87.95	96.75	1
P07237	208	308	33.041	94.96	87.95	1
P07237	309	444	33.308	90.62	96.75	5
P07237	71	309	56.699	94.42	90.62	9
P07305	127	128	3.32	47.47	43.07	3
P07305	115	116	3.351	49.58	45.54	8
P07305	155	156	3.453	53.33	47.12	17
P07305	102	103	3.71	48.71	49.01	6
P07305	121	122	3.713	45.78	43.81	12
P07305	144	145	3.746	53.06	49.87	6
P07305	108	109	3.791	41.6	51.96	12
P07305	20	21	3.818	59.81	61.03	15
P07305	174	175	3.848	54.65	52.32	1
P07305	148	149	3.853	51.62	49.98	19
P07305	158	159	3.853	53.52	58.8	1
P07305	136	137	3.877	47.58	48.13	17
P07305	52	55	5.343	97.17	96.47	21
P07305	180	182	6.306	59.43	52.03	11
P07305	69	73	6.461	97.47	96.95	12
P07305	175	177	6.577	52.32	57.06	65
P07305	12	14	6.635	72.57	63.57	30
P07305	164	166	6.859	53.92	59.12	12
P07305	55	59	6.997	96.47	94.86	7
P07305	182	184	7.074	52.03	56.04	8
P07305	125	127	7.222	51.09	47.47	1
P07305	156	158	7.266	47.12	53.52	10
P07305	159	161	7.437	58.8	54.27	1
P07305	137	139	7.478	48.13	47.18	37
P07305	82	97	8.931	94.17	79.59	37
P07305	166	169	9.301	59.12	52.45	24
P07305	82	85	9.422	94.17	93.98	20
P07305	169	172	10.035	52.45	58.95	10
P07305	155	158	10.423	53.33	53.52	1
P07305	136	139	10.812	47.58	47.18	1
P07305	188	192	11.026	52.88	52.47	4
P07305	82	103	11.273	94.17	49.01	24
P07305	52	59	12.27	97.17	94.86	2
P07305	180	184	12.359	59.43	56.04	4
P07305	121	125	13.421	45.78	51.09	1
P07305	21	27	13.945	61.03	96	4
P07305	132	136	14.068	45.41	47.58	5
P07305	97	103	14.361	79.59	49.01	6
P07305	21	59	14.404	61.03	94.86	57
P07305	128	132	14.456	43.07	45.41	7
P07305	40	97	14.822	86.36	79.59	23
P07305	40	82	15.196	86.36	94.17	4
P07305	144	149	17.372	53.06	49.98	6
P07305	127	132	17.666	47.47	45.41	1
P07305	40	55	18.055	86.36	96.47	12
P07305	116	122	18.5	45.54	43.81	8
P07305	82	108	20.69	94.17	41.6	2
P07305	177	184	20.928	57.06	56.04	4
P07305	40	59	22.694	86.36	94.86	1
P07305	180	188	24.022	59.43	52.88	2
P07305	40	103	24.117	86.36	49.01	20
P07305	125	132	24.479	51.09	45.41	1
P07305	12	21	26.325	72.57	61.03	11
P07305	97	108	26.986	79.59	41.6	1
P07305	127	136	31.151	47.47	47.58	2
P07305	103	116	34.846	49.01	45.54	11
P07305	40	108	35.248	86.36	41.6	1
P07305	82	116	38.615	94.17	45.54	4
P07305	12	59	39.403	72.57	94.86	7
P07305	116	132	39.966	45.54	45.41	4
P07305	97	116	42.884	79.59	45.54	1
P07305	59	116	53.453	94.86	45.54	1
P07305	40	116	53.526	86.36	45.54	2
P07305	121	149	72.132	45.78	49.98	1
P07305	108	194	82.404	41.6	53.68	1
P07339	341	345	5.477	98.45	97.43	4
P07339	341	348	8.588	98.45	98.19	12
P07339	345	348	9.628	97.43	98.19	2
P07355	80	81	3.867	97.85	97.64	207
P07355	148	152	4.864	98.52	97.97	239
P07355	308	313	5.175	98.14	96.79	6
P07355	115	119	6.116	98.31	92.29	10
P07355	47	49	6.428	97.25	95.98	1
P07355	279	281	6.971	92.86	86.78	51
P07355	204	206	7.241	97.37	93.81	9
P07355	246	249	7.993	97.85	97.63	49
P07355	310	313	8.468	98.39	96.79	1
P07355	266	302	9.22	98.48	98.16	38
P07355	227	233	10.326	98.43	98.07	65
P07355	148	157	10.427	98.52	97.97	459
P07355	152	157	11.099	97.97	97.97	14
P07355	157	176	11.375	97.97	97.2	174
P07355	169	212	11.519	98.63	98.52	23
P07355	81	88	11.894	97.64	98.13	26
P07355	279	313	12.771	92.86	96.79	143
P07355	88	104	12.964	98.13	98.63	84
P07355	148	176	13.306	98.52	97.2	68
P07355	47	81	13.477	97.25	97.64	137
P07355	204	212	13.652	97.37	98.52	13
P07355	104	115	14.098	98.63	98.31	17
P07355	206	249	14.56	93.81	97.63	16
P07355	206	212	14.638	93.81	98.52	19
P07355	119	286	15.013	92.29	97.3	3
P07355	47	80	15.076	97.25	97.85	24
P07355	227	266	15.399	98.43	98.48	7
P07355	80	88	15.705	97.85	98.13	1
P07355	104	286	15.968	98.63	97.3	1
P07355	212	227	17.597	98.52	98.43	2
P07355	104	119	19.152	98.63	92.29	1
P07355	49	81	19.422	95.98	97.64	13
P07355	204	227	20.035	97.37	98.43	3
P07355	148	169	20.231	98.52	98.63	9
P07355	169	206	21.278	98.63	93.81	8
P07355	169	204	22.952	98.63	97.37	2
P07355	176	204	30.167	97.2	97.37	9
P07355	176	206	30.509	97.2	93.81	2
P07355	169	279	31.702	98.63	92.86	9
P07355	157	204	34.943	97.97	97.37	4
P07355	47	148	35.401	97.25	98.52	2
P07355	81	176	35.888	97.64	97.2	3
P07355	206	279	36.468	93.81	92.86	1
P07355	119	206	36.819	92.29	93.81	1
P07355	47	279	37.626	97.25	92.86	2
P07355	169	313	38.67	98.63	96.79	9
P07355	47	313	39.227	97.25	96.79	1
P07355	49	148	39.819	95.98	98.52	2
P07355	204	313	40.586	97.37	96.79	10
P07355	148	206	41.315	98.52	93.81	2
P07355	148	313	41.336	98.52	96.79	6
P07355	148	204	42.183	98.52	97.37	2
P07355	81	169	42.603	97.64	98.63	5
P07355	152	206	43.562	97.97	93.81	30
P07355	233	329	44.132	98.07	98	1
P07355	152	204	45.112	97.97	97.37	48
P07355	104	204	46.784	98.63	97.37	11
P07355	104	206	47.054	98.63	93.81	96
P07355	49	176	48.001	95.98	97.2	2
P07355	204	329	51.279	97.37	98	1
P07355	49	169	52.507	95.98	98.63	6
P07355	81	206	61.662	97.64	93.81	1
P07355	81	204	62.16	97.64	97.37	15
P07355	47	206	66.267	97.25	93.81	3
P07355	47	204	66.547	97.25	97.37	6
P07355	49	206	67.639	95.98	93.81	9
P07355	49	204	68.092	95.98	97.37	23
P07384	653	654	3.866	85.86	84.69	7
P07384	576	578	5.938	88.5	85.98	7
P07384	84	86	6.4	97.02	98.14	43
P07384	267	270	9.629	95.02	94.52	10
P07384	229	240	19.634	91.54	78.62	5
P07437	216	297	12.883	91.04	91.77	10
P07437	324	336	18.305	92.39	92.96	5
P07602	413	414	3.83	86	82.48	33
P07602	46	55	14.122	88.59	86.89	3
P07686	462	465	5.404	98.45	98.65	8
P07686	217	221	6.176	98.62	98.64	23
P07686	382	414	10.404	98.18	96.7	12
P07686	374	390	14.829	97.78	98.29	17
P07711	102	104	6.878	76.67	93.37	1
P07737	126	127	3.859	97.86	98.12	20
P07737	70	91	5.459	97.54	96.33	76
P07737	105	108	7.865	97.93	94.15	18
P07737	54	105	13.806	92.7	97.93	21
P07737	116	126	14.926	98.28	97.86	29
P07737	108	126	19.676	94.15	97.86	1
P07737	108	116	26.775	94.15	98.28	5
P07737	91	108	27.774	96.33	94.15	2
P07814	180	181	3.784	31.55	29.96	3
P07814	602	603	3.852	75.8	78.18	1
P07814	497	498	3.861	92.87	89.12	34
P07814	512	513	3.867	85.81	83.73	1
P07814	1009	1010	3.878	25.13	25.08	5
P07814	141	142	3.883	82.11	87.26	20
P07814	770	771	3.89	79.13	81.1	2
P07814	965	966	3.897	27.71	25.5	2
P07814	768	771	4.996	84.56	81.1	3
P07814	581	586	5.303	90.08	83.72	1
P07814	917	919	5.454	85.6	80.45	1
P07814	139	141	5.485	84.7	82.11	4
P07814	861	865	6.126	90.87	82.89	2
P07814	716	718	6.379	33.35	24.9	1
P07814	718	720	7.155	24.9	24.64	1
P07814	1494	1499	7.296	88.8	83.64	10
P07814	1210	1213	7.731	97.04	89.69	1
P07814	771	774	8.212	81.1	79.71	3
P07814	282	288	8.524	96.21	96.29	5
P07814	902	907	8.556	78.27	89.94	4
P07814	768	774	8.79	84.56	79.71	4
P07814	841	847	8.798	82.79	77.94	2
P07814	532	535	9.247	87.48	84.02	1
P07814	977	980	9.61	21.55	23.54	5
P07814	313	318	10.033	90.22	94.21	29
P07814	1354	1361	10.573	93.89	96.32	3
P07814	491	498	11.199	84.7	89.12	15
P07814	139	148	11.766	84.7	92.56	1
P07814	243	360	11.898	73.96	90.51	1
P07814	987	991	13.989	22.76	21.64	34
P07814	1213	1459	14.397	89.69	87.4	1
P07814	917	939	18.217	85.6	91.64	1
P07814	839	861	18.352	87.69	90.87	6
P07814	919	939	18.849	80.45	91.64	18
P07814	181	229	23.428	29.96	87.83	1
P07814	498	512	30.681	89.12	85.81	3
P07858	209	220	8.118	98.59	97.76	2
P07900	356	357	3.821	83.33	83.5	3
P07900	631	632	3.826	87.36	93.37	42
P07900	208	209	3.847	90.16	88.12	2
P07900	357	358	3.854	83.5	84.95	12
P07900	457	458	3.855	95.86	96.44	80
P07900	581	582	3.866	87.54	89.78	28
P07900	573	576	5.012	94.3	95.13	4
P07900	443	446	5.081	97.71	98.46	77
P07900	407	410	5.254	84.84	88.63	199
P07900	431	435	6.144	93.62	96.73	2
P07900	292	294	6.196	86.83	86.75	168
P07900	489	539	6.232	91.17	95.22	6
P07900	410	414	6.294	88.63	94.11	30
P07900	281	283	6.433	77.76	82.17	84
P07900	576	585	6.494	95.13	94.32	21
P07900	279	281	6.697	67.84	77.76	3
P07900	585	632	7.447	94.32	93.37	4
P07900	582	632	7.608	89.78	93.37	1
P07900	485	489	8.475	92.48	91.17	54
P07900	414	419	8.726	94.11	97.75	8
P07900	654	657	8.802	80.04	80.7	1
P07900	573	585	8.808	94.3	94.32	5
P07900	585	631	8.891	94.32	87.36	75
P07900	69	74	8.921	93.57	93.79	47
P07900	582	585	9.385	89.78	94.32	25
P07900	358	362	9.793	84.95	91.16	50
P07900	418	458	9.879	97.12	96.44	12
P07900	208	292	9.921	90.16	86.83	1
P07900	209	362	10.207	88.12	91.16	9
P07900	581	585	10.401	87.54	94.32	1
P07900	560	567	10.45	89.85	94.02	1
P07900	573	654	10.487	94.3	80.04	4
P07900	581	631	10.676	87.54	87.36	3
P07900	478	539	10.917	96.04	95.22	3
P07900	407	414	11.093	84.84	94.11	152
P07900	446	458	11.72	98.46	96.44	29
P07900	208	294	12.135	90.16	86.75	8
P07900	208	362	12.803	90.16	91.16	3
P07900	565	585	13.37	93.73	94.32	29
P07900	414	458	14.065	94.11	96.44	9
P07900	84	283	14.826	92.22	82.17	1
P07900	209	314	15.065	88.12	93.53	1
P07900	362	410	15.323	91.16	88.63	1
P07900	443	458	15.579	97.71	96.44	19
P07900	513	558	16.322	91.35	85.18	1
P07900	615	631	16.416	86.46	87.36	15
P07900	204	294	16.465	94.73	86.75	3
P07900	567	585	16.736	94.02	94.32	4
P07900	58	112	16.798	92.32	85.71	69
P07900	615	632	17.05	86.46	93.37	86
P07900	74	185	17.105	93.79	97.91	40
P07900	358	443	17.616	84.95	97.71	28
P07900	292	362	18.146	86.83	91.16	28
P07900	185	191	18.812	97.91	96.54	77
P07900	582	615	19.194	89.78	86.46	1
P07900	357	443	19.667	83.5	97.71	6
P07900	443	615	20.448	97.71	86.46	40
P07900	74	294	20.956	93.79	86.75	1
P07900	581	615	21.292	87.54	86.46	1
P07900	565	582	21.395	93.73	89.78	4
P07900	546	559	22.722	94.08	90.58	1
P07900	185	209	22.741	97.91	88.12	6
P07900	185	224	23.227	97.91	84.86	7
P07900	567	582	23.516	94.02	89.78	5
P07900	185	283	24.296	97.91	82.17	7
P07900	585	615	24.383	94.32	86.46	27
P07900	283	292	24.984	82.17	86.83	10
P07900	74	84	30.23	93.79	92.22	11
P07900	283	294	31.079	82.17	86.75	16
P07900	418	615	36.399	97.12	86.46	1
P07910	243	244	3.451	57.02	58.97	1
P07910	29	30	3.86	95.68	95.5	6
P07910	197	198	3.868	95.37	96.87	240
P07910	216	219	5.077	92.85	88.96	130
P07910	204	206	5.497	97.64	97.84	2
P07910	187	189	6.04	69.87	78.13	120
P07910	219	223	6.313	88.96	76.1	95
P07910	229	232	7.091	55.43	52.42	60
P07910	39	42	8.099	96.32	95.46	46
P07910	94	98	8.708	54.14	48.93	1
P07910	184	187	9.543	55.68	69.87	15
P07910	197	204	10.493	95.37	97.64	10
P07910	223	229	10.663	76.1	55.43	15
P07910	216	223	10.676	92.85	76.1	16
P07910	29	50	10.717	95.68	95.83	3
P07910	198	206	12.531	96.87	97.84	100
P07910	89	94	13.008	67.69	54.14	46
P07910	184	189	14.239	55.68	78.13	29
P07910	189	198	14.568	78.13	96.87	73
P07910	30	42	14.836	95.5	95.46	16
P07910	219	229	16.334	88.96	55.43	2
P07910	29	39	16.921	95.68	96.32	13
P07910	8	89	17.006	84.5	67.69	30
P07910	223	232	17.137	76.1	52.42	18
P07910	8	42	17.74	84.5	95.46	80
P07910	8	50	18.074	84.5	95.83	25
P07910	29	42	18.145	95.68	95.46	6
P07910	187	198	18.41	69.87	96.87	30
P07910	8	30	18.459	84.5	95.5	42
P07910	50	94	18.61	95.83	54.14	6
P07910	170	176	18.724	56.11	53.36	17
P07910	98	184	19.172	48.93	55.68	5
P07910	89	98	19.214	67.69	48.93	10
P07910	8	29	21.354	84.5	95.68	61
P07910	8	39	22.682	84.5	96.32	22
P07910	232	243	23.353	52.42	57.02	17
P07910	232	244	23.609	52.42	58.97	11
P07910	184	197	23.655	55.68	95.37	1
P07910	42	50	23.808	95.46	95.83	44
P07910	39	50	23.809	96.32	95.83	1
P07910	176	184	24.257	53.36	55.68	1
P07910	29	94	24.275	95.68	54.14	26
P07910	94	184	24.456	54.14	55.68	2
P07910	229	244	25.186	55.43	58.97	18
P07910	30	94	25.464	95.5	54.14	4
P07910	184	198	26.386	55.68	96.87	10
P07910	8	94	26.835	84.5	54.14	48
P07910	39	94	28.53	96.32	54.14	9
P07910	176	189	28.856	53.36	78.13	53
P07910	176	187	29.229	53.36	69.87	21
P07910	42	94	31.698	95.46	54.14	17
P07910	198	219	31.957	96.87	88.96	1
P07910	29	98	32.617	95.68	48.93	4
P07910	223	244	33.986	76.1	58.97	8
P07910	30	98	34.033	95.5	48.93	2
P07910	94	176	34.111	54.14	53.36	7
P07910	8	98	34.238	84.5	48.93	1
P07910	223	243	35.27	76.1	57.02	4
P07910	29	198	36.13	95.68	96.87	5
P07910	94	198	36.154	54.14	96.87	1
P07910	39	98	36.77	96.32	48.93	1
P07910	98	198	37.299	48.93	96.87	3
P07910	176	197	37.831	53.36	95.37	1
P07910	198	223	38.05	96.87	76.1	9
P07910	176	198	38.253	53.36	96.87	46
P07910	219	244	38.471	88.96	58.97	3
P07910	170	184	39.417	56.11	55.68	3
P07910	42	98	40.156	95.46	48.93	1
P07910	157	170	40.91	53.68	56.11	8
P07910	98	170	41.807	48.93	56.11	1
P07910	170	187	45.869	56.11	69.87	2
P07910	176	206	46.025	53.36	97.84	16
P07910	170	189	46.168	56.11	78.13	12
P07910	94	170	47.653	54.14	56.11	4
P07910	8	206	48.166	84.5	97.84	2
P07910	8	184	49.296	84.5	55.68	9
P07910	29	176	50.773	95.68	53.36	6
P07910	8	223	51.161	84.5	76.1	1
P07910	189	223	51.658	78.13	76.1	6
P07910	8	198	53.046	84.5	96.87	26
P07910	184	219	53.237	55.68	88.96	5
P07910	42	198	53.281	95.46	96.87	2
P07910	30	176	53.332	95.5	53.36	1
P07910	8	232	53.677	84.5	52.42	5
P07910	198	232	53.843	96.87	52.42	10
P07910	42	184	54.279	95.46	55.68	2
P07910	8	189	55.162	84.5	78.13	4
P07910	8	244	55.292	84.5	58.97	4
P07910	157	176	55.765	53.68	53.36	9
P07910	170	198	56.763	56.11	96.87	10
P07910	206	244	57.155	97.84	58.97	3
P07910	184	223	59.259	55.68	76.1	11
P07910	42	176	59.307	95.46	53.36	15
P07910	8	176	60.247	84.5	53.36	31
P07910	176	216	60.674	53.36	92.85	2
P07910	187	229	62.031	69.87	55.43	1
P07910	98	157	62.526	48.93	53.68	1
P07910	94	232	62.679	54.14	52.42	2
P07910	170	206	64.731	56.11	97.84	3
P07910	176	219	64.967	53.36	88.96	2
P07910	29	170	66.813	95.68	56.11	6
P07910	189	232	66.948	78.13	52.42	15
P07910	184	229	67.033	55.68	55.43	1
P07910	94	157	68.008	54.14	53.68	6
P07910	187	232	68.306	69.87	52.42	1
P07910	198	244	68.494	96.87	58.97	15
P07910	30	170	68.849	95.5	56.11	1
P07910	157	184	69.676	53.68	55.68	1
P07910	89	157	70.089	67.69	53.68	3
P07910	198	243	70.275	96.87	57.02	13
P07910	98	232	70.283	48.93	52.42	1
P07910	176	223	70.298	53.36	76.1	9
P07910	42	170	72.282	95.46	56.11	11
P07910	184	232	72.994	55.68	52.42	2
P07910	8	170	73.041	84.5	56.11	49
P07910	98	244	79.191	48.93	58.97	1
P07910	189	244	80.033	78.13	58.97	3
P07910	157	189	81.031	53.68	78.13	10
P07910	176	232	82.293	53.36	52.42	6
P07910	39	157	82.748	96.32	53.68	24
P07910	184	244	83.944	55.68	58.97	2
P07910	184	243	85.769	55.68	57.02	3
P07910	8	157	86.105	84.5	53.68	21
P07910	42	157	87.275	95.46	53.68	44
P07910	170	223	88.685	56.11	76.1	2
P07910	29	157	89.208	95.68	53.68	4
P07910	30	157	89.635	95.5	53.68	22
P07910	157	198	91.703	53.68	96.87	5
P07910	176	244	97.347	53.36	58.97	2
P07910	176	243	98.5	53.36	57.02	9
P07910	170	232	99.952	56.11	52.42	5
P07910	170	244	114.752	56.11	58.97	2
P07910	157	232	126.773	53.68	52.42	11
P07919	42	45	5.276	95.48	97.92	21
P07919	85	91	12.925	94.47	82.16	1
P07919	42	85	16.798	95.48	94.47	15
P07942	183	184	3.841	82.19	83.74	2
P07942	1699	1700	3.886	65.54	69.53	3
P07942	1368	1370	5.433	72.48	68.94	2
P07942	1579	1583	5.682	65.23	62.03	8
P07942	1697	1699	5.911	67.55	65.54	4
P07942	1697	1700	6.326	67.55	69.53	1
P07942	1604	1611	9.251	69.19	71.35	2
P07942	236	239	9.525	95.78	91.95	2
P07942	1589	1596	9.879	55.78	53.98	4
P07942	1700	1708	16.015	69.53	54.68	3
P07942	1746	1757	16.477	73.8	73.02	1
P07942	1505	1659	96.043	68.16	71.57	1
P07947	433	437	11.342	73.13	96.25	5
P07948	108	109	3.855	94.87	95.69	2
P07951	76	77	3.852	96.5	96.8	3
P07951	48	49	3.858	93.29	93.25	23
P07951	6	7	3.859	66.87	69.12	7
P07951	5	6	3.869	59.48	66.87	2
P07951	12	15	5.108	76.84	78.75	7
P07951	149	152	5.147	98.44	98.48	75
P07951	48	51	5.151	93.29	93.69	1
P07951	248	251	5.173	92.06	90.52	1
P07951	49	51	5.427	93.25	93.69	4
P07951	231	233	5.428	95.71	95.6	3
P07951	5	7	5.561	59.48	69.12	17
P07951	136	140	6.149	98.25	98.27	20
P07951	213	217	6.372	95.88	95.91	9
P07951	112	118	9.914	98.37	98.16	2
P07951	70	77	10.544	96.43	96.8	16
P07951	161	168	10.596	98.28	98.5	53
P07951	213	220	10.929	95.88	95.81	1
P07951	7	15	12.244	69.12	78.75	18
P07951	128	136	12.365	98.19	98.25	13
P07951	152	161	14.319	98.48	98.28	1
P07951	112	128	24.357	98.37	98.19	1
P07954	467	470	4.95	98.29	98.28	57
P07954	470	473	5.208	98.28	97.96	48
P07954	502	504	5.458	97.81	97.78	55
P07954	292	296	6.031	98.8	98.84	9
P07954	473	477	6.189	97.96	98.23	3
P07954	94	100	9.984	98.86	98.84	1
P07954	470	477	10.551	98.28	98.23	6
P07954	256	263	10.78	98.88	98.87	130
P07954	115	122	10.945	98.43	98.81	354
P07954	61	66	11.02	97.69	98.31	8
P07954	504	510	12.693	97.78	91.07	11
P07954	66	80	18.719	98.31	97.66	30
P07954	80	94	22.665	97.66	98.86	2
P08047	622	623	3.863	54.87	60.18	1
P08047	703	706	5.439	89.26	88.14	2
P08069	1168	1171	5.944	43.3	43.47	37
P08069	469	474	12.082	91.23	81.65	1
P08069	998	1023	14.063	91.73	77.16	1
P08133	374	377	5	98.02	93.93	53
P08133	478	483	5.025	98.57	97.69	1
P08133	306	314	6.472	95.44	97.95	1
P08133	600	607	10.818	98.32	98.12	1
P08133	418	442	15.239	96.4	98.72	1
P08133	224	354	15.977	90.82	96.2	1
P08133	418	446	16.947	96.4	97.93	1
P08134	6	7	3.815	97.07	97.92	6
P08134	118	119	3.847	98.66	98.87	22
P08134	133	135	5.583	98.04	97.22	3
P08134	162	164	5.644	97.67	98.12	5
P08174	160	161	3.831	97.98	98.15	3
P08174	159	160	3.846	97.29	97.98	22
P08174	159	161	6.634	97.29	98.15	7
P08174	64	71	7.927	96.94	96.3	24
P08174	71	76	8.868	96.3	96.74	17
P08174	110	142	10.255	97.27	97.35	12
P08183	271	272	3.856	94.14	93.37	9
P08183	13	14	3.859	34.83	37.52	2
P08183	887	888	3.874	76.64	81.04	3
P08183	617	619	5.463	89.98	87.88	3
P08183	515	519	6.86	91.39	93.93	44
P08183	681	685	7.404	29.98	35.19	10
P08183	1168	1172	7.883	90.78	64.51	7
P08183	1093	1102	8.504	94.32	91.88	1
P08183	1099	1102	8.539	92.5	91.88	4
P08183	1093	1099	9.581	94.32	92.5	9
P08183	380	384	9.856	88.88	91.41	2
P08183	1150	1220	10.631	95.4	87.99	10
P08183	271	279	12.45	94.14	94.57	1
P08183	1150	1164	13.432	95.4	94.17	2
P08183	1264	1278	18.263	87.42	34.99	3
P08183	279	1168	20.093	94.57	90.78	2
P08183	536	681	31.278	92.08	29.98	17
P08195	298	299	3.882	96.6	96.95	49
P08195	255	257	6.474	97.44	97.71	34
P08195	145	147	6.848	37.86	38.21	69
P08195	166	171	8.827	79.12	76.32	5
P08195	266	269	9.79	97.18	94.2	59
P08195	255	300	10.068	97.44	96.1	23
P08195	257	298	10.336	97.71	96.6	5
P08195	245	300	10.669	93.72	96.1	27
P08195	266	329	12.326	97.18	96.87	14
P08195	266	287	12.572	97.18	95.25	1
P08195	160	166	13.581	46.14	79.12	16
P08195	255	299	13.854	97.44	96.95	2
P08195	140	145	15.529	40.62	37.86	6
P08195	269	287	22.219	94.2	95.25	1
P08195	257	269	32.151	97.71	94.2	13
P08195	266	615	55.071	97.18	94.29	7
P08235	674	676	6.259	51.19	46.75	1
P08237	678	682	6.039	94.02	94.89	23
P08238	348	349	3.787	67.72	71.61	3
P08238	270	271	3.815	58.67	65.95	2
P08238	623	624	3.816	79.09	90.61	59
P08238	349	350	3.832	71.61	72.89	12
P08238	203	204	3.846	89.53	86.51	38
P08238	347	348	3.847	68.16	67.72	109
P08238	573	574	3.873	89.86	88.9	36
P08238	435	438	5.072	96.14	97.88	92
P08238	565	568	5.076	95.68	95.82	23
P08238	649	652	5.127	84.41	89.14	1
P08238	399	402	5.29	83.57	88.43	199
P08238	481	531	5.858	92.33	95.5	1
P08238	423	427	6.067	91.93	95.47	12
P08238	402	406	6.186	88.43	94.04	16
P08238	284	286	6.287	84.55	85.68	168
P08238	568	577	6.333	95.82	93.42	43
P08238	273	275	6.499	74.58	81.67	84
P08238	271	273	6.693	65.95	74.58	3
P08238	574	624	7.017	88.9	90.61	2
P08238	347	349	7.191	68.16	71.61	15
P08238	577	624	7.556	93.42	90.61	2
P08238	574	623	8.22	88.9	79.09	2
P08238	477	481	8.559	93.06	92.33	13
P08238	347	350	8.56	68.16	72.89	29
P08238	568	574	8.643	95.82	88.9	2
P08238	565	577	8.66	95.68	93.42	18
P08238	406	411	8.676	94.04	97.44	5
P08238	646	649	8.831	81.41	84.41	1
P08238	577	623	8.834	93.42	79.09	53
P08238	64	69	9.055	90.94	90.57	30
P08238	574	577	9.371	88.9	93.42	19
P08238	69	72	9.6	90.57	96.42	52
P08238	573	577	9.699	89.86	93.42	2
P08238	203	284	9.716	89.53	84.55	1
P08238	204	354	10.152	86.51	91.17	9
P08238	53	64	10.709	91.33	90.94	1
P08238	565	646	10.802	95.68	81.41	2
P08238	399	406	11.009	83.57	94.04	49
P08238	350	354	12.047	72.89	91.17	50
P08238	72	180	12.072	96.42	97.62	2
P08238	203	286	12.215	89.53	85.68	8
P08238	203	354	12.789	89.53	91.17	15
P08238	568	623	12.966	95.82	79.09	13
P08238	428	435	13.164	95.87	96.14	3
P08238	557	577	13.353	94.39	93.42	81
P08238	526	538	13.994	91.59	93.17	2
P08238	64	72	15.482	90.94	96.42	1
P08238	350	435	15.699	72.89	96.14	32
P08238	199	219	15.892	94.37	84.16	1
P08238	354	402	16.039	91.17	88.43	1
P08238	607	623	16.561	83.15	79.09	18
P08238	199	286	16.597	94.37	85.68	4
P08238	53	107	16.747	91.33	79.49	106
P08238	69	180	16.978	90.57	97.62	1
P08238	607	624	17.115	83.15	90.61	240
P08238	481	550	17.683	92.33	88.99	3
P08238	284	354	17.848	84.55	91.17	28
P08238	349	435	18.182	71.61	96.14	3
P08238	347	435	18.396	68.16	96.14	159
P08238	180	186	18.933	97.62	95.73	77
P08238	347	354	19.08	68.16	91.17	6
P08238	574	607	19.151	88.9	83.15	4
P08238	180	199	19.52	97.62	94.37	4
P08238	435	607	20.476	96.14	83.15	64
P08238	423	491	21.184	91.93	94.18	1
P08238	69	286	21.239	90.57	85.68	3
P08238	180	203	21.353	97.62	89.53	3
P08238	481	551	21.453	92.33	92.28	1
P08238	402	438	22.316	88.43	97.88	3
P08238	180	219	22.489	97.62	84.16	18
P08238	180	204	22.659	97.62	86.51	9
P08238	477	491	23.533	93.06	94.18	9
P08238	180	275	23.546	97.62	81.67	7
P08238	481	491	24.373	92.33	94.18	8
P08238	577	607	24.599	93.42	83.15	45
P08238	275	284	25.697	81.67	84.55	10
P08238	275	286	31.872	81.67	85.68	16
P08238	406	624	43.585	94.04	90.61	5
P08240	137	138	3.827	59.72	66.54	2
P08240	146	147	3.855	60.57	61.79	1
P08240	169	170	3.872	34.08	32.61	6
P08240	144	146	5.407	64.5	60.57	5
P08240	161	163	7.089	37.4	35.19	3
P08240	492	496	7.346	93.7	85.67	12
P08240	230	233	10.349	32.96	34.14	2
P08240	137	144	11.582	59.72	64.5	1
P08240	129	137	18.252	77.51	59.72	1
P08240	227	233	18.804	31.28	34.14	5
P08240	314	325	25	29.6	41.04	2
P08243	440	445	8.08	95.16	97.22	2
P08253	595	596	3.864	92.39	91.51	1
P08254	395	397	5.699	87.49	91.1	2
P08397	128	132	9.267	96.79	97.48	6
P08559	83	85	5.414	98.24	98.44	32
P08559	385	387	6.715	98.46	98.47	11
P08559	321	336	10.198	98.72	98.37	7
P08579	224	225	3.844	88.87	73.04	26
P08579	108	109	3.853	59.06	55.97	16
P08579	103	104	3.873	60.35	60.63	2
P08579	109	111	5.347	55.97	53.92	24
P08579	101	103	5.466	61.15	60.35	2
P08579	211	219	9.411	84.2	93.95	51
P08579	93	101	10.108	88.93	61.15	1
P08579	57	93	12.079	95.16	88.93	82
P08579	219	224	14.574	93.95	88.87	5
P08579	57	101	19.565	95.16	61.15	1
P08581	599	600	3.845	84.37	85.6	3
P08581	310	311	3.848	55.63	72.02	4
P08581	1190	1193	5.04	98.07	97.4	33
P08581	220	223	5.244	92.08	91.76	3
P08581	376	380	8.693	73.05	53.37	57
P08581	189	220	13.087	84.34	92.08	2
P08621	27	32	5.841	92.15	91.03	21
P08621	162	167	10.783	94.05	91.19	1
P08621	118	168	12.07	94.97	93.25	7
P08621	162	168	14.628	94.05	93.25	7
P08621	130	138	24.012	95.72	90.82	7
P08648	758	759	3.858	83.07	88.6	2
P08648	962	965	9.49	94.81	90.8	18
P08651	43	44	3.885	93.2	94.76	1
P08651	65	71	10.104	95.7	94.92	3
P08670	292	294	5.524	96.66	96.66	99
P08670	139	143	5.948	78.72	70.51	2
P08670	97	104	10.162	82.39	89.75	134
P08670	120	129	14.001	95.5	96.41	129
P08670	282	292	15.035	95.79	96.66	1
P08670	129	139	15.223	96.41	78.72	5
P08670	402	439	16.156	92.54	55.49	57
P08670	282	294	17.977	95.79	96.66	17
P08670	139	445	18.165	78.72	76.97	76
P08670	223	235	18.192	97.56	96.26	16
P08670	439	445	19.255	55.49	76.97	104
P08670	129	439	20.713	96.41	55.49	93
P08670	129	143	21.164	96.41	70.51	2
P08670	223	294	21.908	97.56	96.66	2
P08670	104	120	23.736	89.75	95.5	38
P08670	139	439	24.339	78.72	55.49	7
P08670	129	445	25.268	96.41	76.97	92
P08670	120	439	26.376	95.5	55.49	38
P08670	120	139	27.862	95.5	78.72	26
P08670	294	313	28.333	96.66	95.19	3
P08670	168	188	30.126	95.18	90.85	4
P08670	402	445	32.04	92.54	76.97	115
P08670	120	143	33.674	95.5	70.51	7
P08670	97	120	33.843	82.39	95.5	9
P08670	129	402	35.743	96.41	92.54	11
P08670	104	129	36.24	89.75	96.41	5
P08670	120	402	37.234	95.5	92.54	9
P08670	120	445	37.616	95.5	76.97	89
P08670	235	313	41.376	96.26	95.19	1
P08670	373	402	43.553	97.86	92.54	4
P08670	104	439	46.138	89.75	55.49	15
P08670	262	294	46.482	37.18	96.66	2
P08670	104	402	51.972	89.75	92.54	10
P08670	223	334	52.652	97.56	91.93	19
P08670	188	373	57.605	90.85	97.86	74
P08670	104	445	59.427	89.75	76.97	9
P08670	97	402	59.614	82.39	92.54	46
P08670	313	445	105.029	95.19	76.97	6
P08670	294	373	116.492	96.66	97.86	99
P08670	292	373	119.935	96.66	97.86	2
P08670	294	445	132.168	96.66	76.97	42
P08670	313	402	132.826	95.19	92.54	9
P08670	143	235	136.071	70.51	96.26	1
P08670	223	439	140.28	97.56	55.49	1
P08670	235	445	140.369	96.26	76.97	1
P08670	129	294	148.047	96.41	96.66	1
P08670	294	439	149.77	96.66	55.49	29
P08670	294	402	159.986	96.66	92.54	10
P08670	120	294	160.633	95.5	96.66	1
P08670	282	402	177.446	95.79	92.54	3
P08670	97	294	193.008	82.39	96.66	6
P08670	104	282	198.814	89.75	95.79	28
P08670	262	402	205.384	37.18	92.54	8
P08670	120	262	205.449	95.5	37.18	25
P08670	97	282	208.684	82.39	95.79	7
P08708	44	45	3.857	96.33	95.74	3
P08708	10	11	3.858	96.17	95.86	1
P08708	7	11	5.939	96.17	95.86	1
P08708	44	49	8.753	96.33	96.67	1
P08708	19	32	15.821	93.52	97.12	4
P08727	215	216	3.836	95.94	96.19	466
P08727	111	118	10.417	95.76	79.97	84
P08727	208	215	10.54	96.86	95.94	817
P08727	208	216	12.282	96.86	96.19	61
P08727	97	111	20.816	93.55	95.76	2
P08727	97	118	31.197	93.55	79.97	11
P08727	118	140	40.723	79.97	98.21	9
P08727	370	398	42.053	96.87	55.97	16
P08727	140	370	49.009	98.21	96.87	44
P08727	265	398	196.849	94.7	55.97	1
P08729	198	199	3.858	97.44	97.19	148
P08729	130	133	4.946	65	56.78	43
P08729	117	122	8.532	95.27	92.58	12
P08729	96	101	8.602	84.37	86.37	38
P08729	326	331	8.661	96.29	96.26	42
P08729	348	353	8.683	96.21	96.3	38
P08729	208	214	9.816	97.59	97.21	2
P08729	101	108	10.55	86.37	92.87	475
P08729	122	130	12.111	92.58	65	6
P08729	265	273	12.162	93.11	95.31	2
P08729	199	208	13.97	97.19	97.59	10
P08729	108	117	14.035	92.87	95.27	5
P08729	286	296	15.311	95.91	95.85	26
P08729	122	133	16.075	92.58	56.78	29
P08729	96	108	18.237	84.37	92.87	11
P08729	108	122	20.672	92.87	92.58	16
P08729	101	394	24.003	86.37	89.9	20
P08729	108	394	24.586	92.87	89.9	18
P08729	96	394	30.635	84.37	89.9	22
P08729	326	348	32.763	96.29	96.21	14
P08729	331	353	33.086	96.26	96.3	22
P08729	199	331	44.841	97.19	96.26	1
P08729	265	296	46.084	93.11	95.85	1
P08729	133	394	47.716	56.78	89.9	1
P08729	331	394	93.573	96.26	89.9	5
P08729	326	394	100.96	96.29	89.9	1
P08729	286	394	159.285	95.91	89.9	20
P08729	273	394	178.572	95.31	89.9	14
P08729	265	394	190.242	93.11	89.9	30
P08754	29	32	5.254	79.73	87.98	4
P08754	32	35	9.997	87.98	95.53	12
P08754	180	192	31.012	95.16	90.18	5
P08758	26	29	5.039	97.95	92.91	49
P08758	97	101	6.031	97.57	87.37	31
P08758	208	212	6.034	98.08	98.42	4
P08758	301	309	6.579	97.78	98.5	33
P08758	70	79	8.452	97.46	98.4	11
P08758	86	97	14.163	97.89	97.57	4
P08758	79	101	17.941	98.4	87.37	5
P08758	86	101	18.955	97.89	87.37	1
P08779	169	177	12.258	91.57	97.07	1
P08779	162	169	14.669	68.78	91.57	4
P08865	40	42	6.491	95.23	94.17	2
P08865	89	212	22.523	95.46	81.03	1
P08908	231	232	3.87	77.55	75.56	1
P08922	1980	1983	9.641	89.49	71.7	3
P09012	281	282	3.824	91.41	76.94	20
P09012	122	123	3.851	53.76	47.16	25
P09012	22	23	3.851	94.29	95.28	2
P09012	112	114	6.584	53.11	47.69	23
P09012	268	276	9.367	83.11	96.1	59
P09012	60	98	11.615	97.95	95.05	74
P09012	60	96	12.398	97.95	96.05	8
P09012	276	281	14.7	96.1	91.41	4
P09012	88	98	16.372	94.94	95.05	7
P09067	248	250	5.474	97.19	95.59	1
P09110	265	266	3.872	96.75	96.12	2
P09110	259	261	6.547	98.38	98.16	52
P09110	261	266	8.451	98.16	96.12	26
P09110	234	237	8.974	91.81	95.55	4
P09211	189	191	5.467	98.73	98.77	4
P09211	30	128	36.194	98.08	98.8	1
P09234	29	31	5.576	95	96.77	1
P09234	31	35	6.361	96.77	95.8	31
P09234	29	35	10.027	95	95.8	5
P09234	22	31	12.077	93.32	96.77	18
P09234	22	29	13.108	93.32	95	9
P09327	301	302	3.864	85.51	85.07	1
P09327	143	145	6.949	68.22	51.58	2
P09327	158	237	8.382	85.38	81.72	1
P09327	250	254	11.029	43.76	86.45	11
P09327	119	127	11.439	81.31	66.3	7
P09327	360	369	15.893	28.63	27.01	7
P09327	143	250	25.207	68.22	43.76	8
P09327	237	250	32.653	81.72	43.76	3
P09382	13	37	12.299	97.22	98.3	9
P09417	98	102	8.477	98.26	98.48	7
P09429	87	88	3.839	57.85	59.88	24
P09429	7	8	3.844	82.12	84.22	3
P09429	28	29	3.844	84.29	87.97	4
P09429	86	87	3.851	58.53	57.85	1
P09429	29	30	3.855	87.97	84.42	43
P09429	43	44	3.871	89.47	88.02	1
P09429	172	173	3.873	39.49	35.06	7
P09429	65	68	4.997	95.97	94.43	35
P09429	177	180	5.04	41.38	37.92	4
P09429	154	157	5.206	94.41	94.18	21
P09429	150	152	5.407	96.45	95.19	2
P09429	152	154	5.423	95.19	94.41	4
P09429	57	59	5.448	92.31	92.43	5
P09429	112	114	5.452	92.08	90.73	8
P09429	55	57	5.49	91.33	92.31	11
P09429	28	30	5.54	84.29	84.42	1
P09429	88	90	5.655	59.88	63.7	13
P09429	146	150	6.261	96.47	96.45	20
P09429	150	154	6.295	96.45	94.41	2
P09429	165	167	6.471	80.54	56.85	35
P09429	55	59	6.904	91.33	92.43	16
P09429	172	177	9.438	39.49	41.38	1
P09429	44	50	10.051	88.02	90.94	3
P09429	167	172	10.217	56.85	39.49	2
P09429	114	128	10.663	90.73	92.85	101
P09429	43	50	10.682	89.47	90.94	9
P09429	82	86	10.762	69.06	58.53	4
P09429	167	173	10.84	56.85	35.06	20
P09429	150	157	10.87	96.45	94.18	15
P09429	173	180	11.006	35.06	37.92	6
P09429	112	128	11.376	92.08	92.85	5
P09429	157	165	12.219	94.18	80.54	19
P09429	82	88	13.396	69.06	59.88	1
P09429	172	180	13.85	39.49	37.92	1
P09429	28	44	14.542	84.29	88.02	2
P09429	30	44	15.599	84.42	88.02	117
P09429	165	173	15.922	80.54	35.06	18
P09429	29	44	16.616	87.97	88.02	1
P09429	167	177	16.748	56.85	41.38	1
P09429	30	59	22.649	84.42	92.43	2
P09429	157	173	23.941	94.18	35.06	5
P09429	165	180	25.95	80.54	37.92	5
P09455	41	132	9.614	98.47	98.47	1
P09471	181	193	31.094	94.25	91.35	2
P09493	6	7	3.86	69.06	67.95	7
P09493	48	49	3.863	93.34	93.46	61
P09493	5	6	3.867	62.43	69.06	2
P09493	12	15	5.113	76.27	77.39	3
P09493	149	152	5.162	98.38	98.47	54
P09493	231	233	5.403	96.08	95.75	8
P09493	5	7	5.549	62.43	67.95	17
P09493	136	140	6.131	98.18	98.28	37
P09493	112	118	9.912	98.4	98.18	2
P09493	161	168	10.561	98.32	98.49	29
P09493	7	15	12.317	67.95	77.39	12
P09493	128	136	12.389	98.22	98.18	22
P09493	152	161	14.315	98.47	98.32	1
P09496	138	141	5.104	98.51	98.66	39
P09496	156	158	5.503	97.17	96.24	6
P09496	223	226	9.087	71.2	66.81	7
P09496	223	242	19.157	71.2	75.67	32
P09496	229	242	21.684	81.18	75.67	9
P09496	226	242	22.535	66.81	75.67	7
P09496	158	242	50.485	96.24	75.67	17
P09497	133	134	3.854	97.58	97.87	8
P09497	149	151	5.485	96.1	96.77	5
P09497	204	207	9.011	66.92	63.48	22
P09525	25	28	5.153	98.06	93.94	11
P09525	4	246	13.508	82.4	97.8	2
P09543	220	221	3.864	92.21	89.81	4
P09543	217	220	5.253	94.06	92.21	49
P09543	400	402	5.557	79.69	55.06	22
P09543	176	178	5.701	94.4	94.19	1
P09543	197	204	10.63	96.55	97.76	11
P09543	316	356	13.567	88	87.81	3
P09543	79	87	18.313	97.59	93.31	4
P09601	148	149	3.85	95.23	95.16	36
P09601	18	22	6.11	93.44	94.41	1
P09601	149	153	6.241	95.16	96.46	13
P09601	18	179	12.798	93.44	97.29	9
P09601	22	179	17.333	94.41	97.29	1
P09622	143	146	4.966	98.44	98.51	3
P09622	417	445	5.61	98.79	98.34	40
P09622	127	132	8.817	98.66	98.52	4
P09622	273	277	9.075	98.13	97.01	18
P09622	155	320	9.432	98.8	98.22	5
P09622	159	346	11.29	97.46	98.1	153
P09622	72	320	12.516	98.45	98.22	8
P09622	259	267	12.621	98.68	98.39	5
P09622	410	445	13.126	98.6	98.34	24
P09622	104	267	14.261	97.21	98.39	13
P09622	104	430	16.664	97.21	98.64	6
P09622	132	143	16.887	98.52	98.44	11
P09622	420	430	17.016	98.89	98.64	2
P09622	211	283	18.431	98.41	97.52	1
P09622	267	430	19.25	98.39	98.64	6
P09622	277	284	20.725	97.01	97.05	22
P09622	104	122	23.122	97.21	98.78	3
P09622	267	277	23.652	98.39	97.01	3
P09622	267	284	31.249	98.39	97.05	1
P09622	430	445	31.741	98.64	98.34	12
P09622	132	430	37.36	98.52	98.64	74
P09622	277	445	39.905	97.01	98.34	5
P09622	159	277	44.782	97.46	97.01	4
P09622	143	430	47.328	98.44	98.64	3
P09651	105	106	3.858	96.2	96.91	2
P09651	105	179	8.221	96.2	94.75	26
P09651	15	87	8.82	95.79	95.41	13
P09651	166	179	10.404	87.23	94.75	33
P09651	161	166	10.573	92.39	87.23	13
P09651	161	179	10.833	92.39	94.75	7
P09651	87	105	12.272	95.41	96.2	67
P09651	3	8	12.573	43.21	65.74	65
P09651	8	15	12.849	65.74	95.79	55
P09651	87	179	13.581	95.41	94.75	6
P09651	78	87	14.271	96.84	95.41	10
P09651	87	106	14.907	95.41	96.91	22
P09651	87	166	17.513	95.41	87.23	2
P09651	15	78	18.315	95.79	96.84	8
P09651	15	179	18.92	95.79	94.75	6
P09651	15	105	19.815	95.79	96.2	22
P09651	113	179	19.934	91.81	94.75	6
P09651	106	113	19.989	96.91	91.81	6
P09651	8	166	20.504	65.74	87.23	1
P09651	8	87	20.604	65.74	95.41	4
P09651	78	105	21.902	96.84	96.2	25
P09651	3	15	22.445	43.21	95.79	50
P09651	52	78	22.656	90.66	96.84	4
P09651	15	52	23.025	95.79	90.66	1
P09651	105	113	23.496	96.2	91.81	23
P09651	78	106	25.625	96.84	96.91	23
P09651	78	179	26.492	96.84	94.75	6
P09651	8	179	26.701	65.74	94.75	3
P09651	8	105	28.616	65.74	96.2	7
P09651	3	161	28.864	43.21	92.39	14
P09651	8	78	29.249	65.74	96.84	104
P09651	3	87	30.45	43.21	95.41	16
P09651	87	113	31.498	95.41	91.81	1
P09651	78	166	31.678	96.84	87.23	9
P09651	52	179	33.568	90.66	94.75	3
P09651	52	105	34.433	90.66	96.2	6
P09651	3	78	34.689	43.21	96.84	121
P09651	8	113	35.311	65.74	91.81	33
P09651	3	52	37.954	43.21	90.66	5
P09651	3	179	38.764	43.21	94.75	12
P09651	3	105	39.495	43.21	96.2	32
P09651	3	106	40.931	43.21	96.91	2
P09651	78	113	44.207	96.84	91.81	5
P09651	3	113	46.859	43.21	91.81	39
P09651	3	350	51.239	43.21	51.09	10
P09651	52	113	52.629	90.66	91.81	3
P09651	166	350	56.433	87.23	51.09	2
P09651	15	350	59.067	95.79	51.09	3
P09651	113	350	65.583	91.81	51.09	2
P09651	179	350	65.78	94.75	51.09	4
P09651	87	350	66.269	95.41	51.09	1
P09651	106	350	71.143	96.91	51.09	4
P09651	105	350	72.249	96.2	51.09	8
P09651	78	350	76.806	96.84	51.09	20
P09661	128	129	3.811	94.51	93.83	31
P09661	192	193	3.831	48.76	57.22	1
P09661	191	192	3.854	49.73	48.76	24
P09661	160	163	5.802	96.46	93.11	1
P09661	191	193	5.886	49.73	57.22	3
P09661	138	172	11.533	97.34	92.27	23
P09661	205	221	11.868	89.74	86.19	22
P09661	56	179	13.524	97.4	76.19	4
P09661	172	179	15.484	92.27	76.19	73
P09661	56	67	18.902	97.4	98.61	10
P09661	193	205	20.128	57.22	89.74	3
P09661	56	221	21.67	97.4	86.19	1
P09661	172	221	27.26	92.27	86.19	3
P09669	60	67	10.587	96.74	95.15	47
P09758	307	308	3.881	49.58	52.61	2
P09848	1907	1910	5.827	45.56	41	1
P09874	505	506	3.781	35.94	32.86	14
P09874	747	748	3.813	86.59	89.87	147
P09874	351	352	3.829	75.5	73.66	2
P09874	196	197	3.854	91.6	89.64	18
P09874	653	654	3.855	61.35	58.62	9
P09874	86	87	3.86	89.84	88.11	12
P09874	346	347	3.866	76.72	77.2	37
P09874	253	254	3.869	90.54	90.58	4
P09874	433	434	3.871	88.75	86.56	15
P09874	22	23	3.875	90.05	88.05	6
P09874	221	222	3.876	43.63	40.87	6
P09874	636	637	3.885	90.47	95.27	7
P09874	816	819	5.039	97.37	96.96	88
P09874	233	236	5.172	85.03	89.14	2
P09874	84	87	5.245	92.46	88.11	24
P09874	849	852	5.371	96.01	94.16	93
P09874	548	551	5.444	85.94	82.79	14
P09874	796	798	5.45	92.43	96.17	11
P09874	84	86	5.526	92.46	89.84	1
P09874	119	134	5.601	90.06	92.07	5
P09874	226	228	5.631	55.55	59.78	4
P09874	943	945	5.669	95.09	97.59	43
P09874	249	253	6.029	92.68	90.54	30
P09874	405	409	6.096	80.47	88.84	11
P09874	192	196	6.141	90.71	91.6	44
P09874	434	438	6.243	86.56	87.55	2
P09874	662	664	6.598	83.89	91.55	55
P09874	506	508	7.056	32.86	32.88	3
P09874	388	414	7.994	76.56	88.45	8
P09874	23	59	8.382	88.05	82.48	18
P09874	664	667	8.578	91.55	93.69	12
P09874	695	700	8.618	68.4	66.9	14
P09874	442	447	8.684	86.85	88.92	2
P09874	518	521	8.93	28.49	30.44	11
P09874	940	943	8.934	88.79	95.09	17
P09874	105	108	8.99	30.4	62.89	33
P09874	400	405	9.297	81.47	80.47	7
P09874	400	434	9.379	81.47	86.56	8
P09874	126	131	9.401	89.72	92.12	1
P09874	337	346	9.411	83.55	76.72	7
P09874	131	134	9.45	92.12	92.07	2
P09874	414	418	9.709	88.45	89.5	9
P09874	940	945	9.782	88.79	97.59	4
P09874	700	703	9.816	66.9	82.92	14
P09874	269	331	10.291	94.49	92.79	99
P09874	664	787	10.484	91.55	83.56	9
P09874	945	949	10.536	97.59	98.01	4
P09874	418	425	10.591	89.5	82.41	6
P09874	262	269	10.603	94.59	94.49	9
P09874	505	508	10.711	35.94	32.88	21
P09874	662	667	11.283	83.89	93.69	17
P09874	388	418	11.774	76.56	89.5	7
P09874	524	528	12.768	33.29	51.63	5
P09874	629	633	13.097	81.94	94.88	6
P09874	798	802	13.196	96.17	97.58	1
P09874	59	97	13.245	82.48	27.78	4
P09874	667	1004	13.323	93.69	98.43	7
P09874	165	197	13.899	90.52	89.64	3
P09874	524	654	13.98	33.29	58.62	4
P09874	447	486	14.158	88.92	34.05	36
P09874	126	148	14.596	89.72	72.14	21
P09874	600	621	15.157	96.57	96.56	37
P09874	787	798	16.165	83.56	96.17	2
P09874	548	629	16.184	85.94	81.94	9
P09874	87	97	16.454	88.11	27.78	7
P09874	405	442	17.044	80.47	86.85	1
P09874	621	629	17.35	96.56	81.94	7
P09874	654	683	17.487	58.62	83.25	1
P09874	600	607	18.072	96.57	94.14	1
P09874	23	97	18.389	88.05	27.78	2
P09874	654	664	18.621	58.62	91.55	2
P09874	394	400	19.283	90.02	81.47	1
P09874	87	105	19.312	88.11	30.4	3
P09874	442	486	19.645	86.85	34.05	3
P09874	7	15	19.992	79.81	88.79	6
P09874	654	667	20.148	58.62	93.69	5
P09874	633	700	20.993	94.88	66.9	1
P09874	400	414	21.182	81.47	88.45	3
P09874	571	579	24.464	91.99	88.64	8
P09874	498	506	25.291	35.11	32.86	1
P09874	498	508	29.218	35.11	32.88	6
P09874	498	512	30.692	35.11	25.49	2
P09874	498	748	37.888	35.11	89.87	1
P09874	165	498	39.142	90.52	35.11	2
P09923	50	53	9.101	97.12	98.59	1
P09936	64	65	3.854	91.37	92.47	10
P09936	195	199	6.24	97.22	97.21	2
P09936	131	135	6.55	98.12	96.99	22
P09960	573	609	10.362	95.34	91.9	5
P09960	573	580	13.123	95.34	96.51	1
P0C0S5	121	122	3.837	78.09	60.26	9
P0C0S5	12	14	6.188	68.23	81.49	1
P0C0S5	14	16	6.368	81.49	91.78	27
P0C0S5	5	8	8.581	47.52	51.87	12
P0C0S5	116	121	9.566	94.19	78.09	84
P0C0S5	116	122	11.807	94.19	60.26	4
P0C0S5	12	16	11.979	68.23	91.78	7
P0C0S5	121	126	14.279	78.09	43.64	1
P0C0S5	5	12	19.768	47.52	68.23	5
P0C0S5	8	16	20.622	51.87	91.78	3
P0C0S5	116	126	23.21	94.19	43.64	34
P0C0S5	102	116	25.519	98.23	94.19	12
P0C0S5	5	16	27.724	47.52	91.78	2
P0C0S5	5	38	32.207	47.52	96.45	3
P0C0S5	38	116	52.409	96.45	94.19	3
P0C0S5	38	122	62.961	96.45	60.26	1
P0C0S5	16	116	64.365	91.78	94.19	7
P0C0S5	38	126	72.939	96.45	43.64	3
P0C0S5	8	116	80.54	51.87	94.19	1
P0C0S8	119	120	3.839	86.13	82.02	326
P0C0S8	75	76	3.865	98.17	98.39	1
P0C0S8	126	128	5.644	56.79	58.53	306
P0C0S8	128	130	6.047	58.53	51.08	52
P0C0S8	96	100	8.535	98.11	96.7	53
P0C0S8	6	10	10.948	58.98	68.7	6
P0C0S8	126	130	11.459	56.79	51.08	1
P0C0S8	120	126	16.851	82.02	56.79	2
P0C0S8	119	126	19.968	86.13	56.79	25
P0C0S8	6	14	20.516	58.98	85.04	1
P0C0S8	119	128	25.411	86.13	58.53	1
P0C0S8	37	100	27.076	97.53	96.7	8
P0C0S8	37	96	29.849	97.53	98.11	5
P0C0S8	96	119	34.591	98.11	86.13	20
P0C0S8	10	37	36.974	68.7	97.53	3
P0C0S8	100	120	37.084	96.7	82.02	1
P0C0S8	76	120	37.867	98.39	82.02	2
P0C0S8	6	37	41.205	58.98	97.53	31
P0C0S8	37	119	60.985	97.53	86.13	3
P0C0S8	6	100	63.137	58.98	96.7	1
P0C0S8	37	120	63.435	97.53	82.02	19
P0C0S8	37	126	79.695	97.53	56.79	23
P0C0S8	10	119	83.408	68.7	86.13	2
P0C0S8	10	120	84.505	68.7	82.02	6
P0C0S8	6	119	92.576	58.98	86.13	11
P0C0S8	6	120	93.908	58.98	82.02	33
P0C0S8	6	126	107.895	58.98	56.79	21
P0C1S8	189	195	17.096	33.74	41.52	1
P0C221	259	260	3.862	85.45	81.81	1
P0C626	308	309	3.857	70.3	67.9	1
P0C6C1	511	512	3.889	53.6	51.94	8
P0C7A2	371	372	3.882	52.75	52.83	1
P0C7P0	66	67	3.885	98.05	98.14	6
P0C7P0	86	88	7.164	98.66	98.54	11
P0C7P4	177	181	5.949	90.83	90.92	3
P0C7P4	172	177	16.617	93.8	90.83	3
P0C7P4	172	181	19.037	93.8	90.92	11
P0C7P4	181	191	28.466	90.92	94.64	2
P0C7U0	519	522	10.603	30.12	28.38	1
P0C7V7	91	97	8.193	86.36	93.39	12
P0C7V7	87	91	13.419	94.66	86.36	2
P0CB33	188	189	3.878	76.38	72.04	1
P0CB48	143	144	3.852	92.25	90.74	3
P0CG38	750	756	14.531	79.68	93.02	20
P0CG38	813	891	36.604	94.41	95.11	23
P0CG39	713	719	14.377	76.93	92.95	20
P0CG39	776	854	36.623	95.38	94.71	23
P0CG47	6	11	5.805	97.64	93.9	21
P0CG47	29	33	6.413	97.41	92.07	93
P0CG47	27	33	9.832	96.36	92.07	22
P0CG47	11	33	12.304	93.9	92.07	27
P0CG47	6	29	13.992	97.64	97.41	9
P0CG47	6	48	14.754	97.64	96.13	94
P0CG47	6	63	14.918	97.64	97.38	308
P0CG47	27	48	15.872	96.36	96.13	27
P0CG47	48	63	18.25	96.13	97.38	75
P0CG47	33	63	19.217	92.07	97.38	5
P0CG47	29	48	20.106	97.41	96.13	21
P0CG47	11	48	20.309	93.9	96.13	1
P0CG47	33	48	23.335	92.07	96.13	44
P0CG48	6	11	5.773	93.79	89.45	21
P0CG48	29	33	6.423	95.09	88.48	93
P0CG48	27	33	9.843	94.28	88.48	22
P0CG48	11	33	12.583	89.45	88.48	27
P0CG48	6	29	14.028	93.79	95.09	9
P0CG48	6	48	14.712	93.79	90.55	94
P0CG48	6	63	15.062	93.79	95.68	308
P0CG48	27	48	15.886	94.28	90.55	27
P0CG48	48	63	18.195	90.55	95.68	75
P0CG48	33	63	19.189	88.48	95.68	5
P0CG48	29	48	20.087	95.09	90.55	21
P0CG48	11	48	20.243	89.45	90.55	1
P0CG48	33	48	23.382	88.48	90.55	44
P0DI81	129	136	10.457	97.68	93.99	1
P0DI82	129	136	10.443	97.7	95.02	1
P0DJD0	1187	1190	4.918	63.21	48.06	32
P0DJD0	1183	1187	6.322	73.7	63.21	5
P0DJD0	322	324	6.436	68.18	49.15	5
P0DJD0	782	785	7.417	31.86	32.46	3
P0DJD0	1353	1424	12.664	85.74	85.4	26
P0DJD0	1165	1174	17.591	32.21	60.59	4
P0DJD0	1190	1199	21.045	48.06	22.67	2
P0DJD0	1424	1433	27.254	85.4	90.71	1
P0DJD1	1195	1198	4.915	56.45	43.58	32
P0DJD1	1191	1195	6.307	70.2	56.45	5
P0DJD1	330	332	6.404	67.84	47.37	5
P0DJD1	790	793	8.54	46.33	51.22	3
P0DJD1	1361	1432	12.793	86.26	88.06	26
P0DJD1	1173	1182	18.364	31.17	57.22	4
P0DJD1	1198	1207	20.701	43.58	22.57	2
P0DJD1	1432	1441	27.373	88.06	90.13	1
P0DJD7	25	26	3.828	91.23	90.15	9
P0DJD8	25	26	3.825	90.78	89.64	9
P0DJD9	25	26	3.826	91.01	89.98	9
P0DJJ0	140	141	3.852	92.84	93.78	1
P0DME0	82	85	5.433	94.16	92.15	1
P0DME0	46	49	5.478	73.93	87.18	15
P0DME0	177	180	9.261	95.13	95.94	1
P0DMP2	140	141	3.855	93.94	95.32	1
P0DMR1	29	30	3.852	94.12	93.99	6
P0DMR1	191	193	5.484	97.54	97.88	1
P0DMR1	171	174	9.356	54.81	69.77	15
P0DMR1	171	176	14.313	54.81	76.51	11
P0DMR1	29	39	16.866	94.12	94.79	13
P0DMR1	157	171	40.263	57.46	54.81	3
P0DMR1	157	174	46.625	57.46	69.77	2
P0DMR1	157	176	47.516	57.46	76.51	6
P0DMR1	30	157	53.667	93.99	57.46	1
P0DMR1	29	157	54.155	94.12	57.46	6
P0DMR1	157	193	54.198	57.46	97.88	3
P0DMV8	250	251	3.861	96.77	96.88	36
P0DMV8	246	250	4.773	97.74	96.77	1
P0DMV8	246	251	4.925	97.74	96.88	39
P0DMV8	77	100	4.987	92.15	91.23	2
P0DMV8	345	348	4.988	98.29	97.96	176
P0DMV8	524	526	5.457	87.23	81	42
P0DMV8	569	573	6.244	93.02	95.48	57
P0DMV8	108	112	9.327	90.64	95.57	129
P0DMV8	497	500	9.982	82.47	73.15	44
P0DMV8	589	595	10.023	89.87	95.13	1
P0DMV8	325	328	10.053	96.78	97.1	46
P0DMV8	319	328	11.916	94.76	97.1	6
P0DMV8	507	512	12.223	51.89	80.19	18
P0DMV8	159	512	12.614	92.68	80.19	11
P0DMV8	71	77	12.934	95.51	92.15	3
P0DMV8	348	361	13.738	97.96	90.79	2
P0DMV8	423	500	14.387	94.91	73.15	3
P0DMV8	56	257	14.91	96.98	92.31	2
P0DMV8	246	257	15.572	97.74	92.31	1
P0DMV8	77	88	15.849	92.15	91.52	37
P0DMV8	71	88	16.135	95.51	91.52	1
P0DMV8	88	100	17.341	91.52	91.23	12
P0DMV8	190	328	19.456	71.95	97.1	5
P0DMV8	328	345	19.646	97.1	98.29	12
P0DMV8	108	126	20.359	90.64	97.65	2
P0DMV8	71	108	24.802	95.51	90.64	1
P0DMV8	497	507	25.195	82.47	51.89	3
P0DMV8	3	512	29.173	64.51	80.19	2
P0DMV8	159	190	35.636	92.68	71.95	4
P0DMV8	3	507	38.34	64.51	51.89	1
P0DMV8	56	190	43.453	96.98	71.95	1
P0DMV8	190	512	47.342	71.95	80.19	3
P0DMV8	190	524	52.143	71.95	87.23	2
P0DMV8	451	539	59.363	84.26	90.13	1
P0DMV9	250	251	3.863	96.51	96.81	36
P0DMV9	246	250	4.725	97.73	96.51	1
P0DMV9	246	251	4.915	97.73	96.81	39
P0DMV9	345	348	5.029	98.01	97.89	176
P0DMV9	77	100	5.065	90.85	90.74	2
P0DMV9	524	526	5.442	87.27	81.38	42
P0DMV9	569	573	6.257	91.63	94.39	57
P0DMV9	497	500	9.093	64.78	53.15	44
P0DMV9	108	112	9.329	92.13	96.53	129
P0DMV9	325	328	9.979	96.97	96.53	46
P0DMV9	589	595	10.023	91.75	95.06	1
P0DMV9	319	328	11.878	94.33	96.53	6
P0DMV9	159	512	12.756	93.79	74.49	11
P0DMV9	71	77	12.854	94.2	90.85	3
P0DMV9	507	512	13.194	51.58	74.49	18
P0DMV9	348	361	13.701	97.89	90.95	2
P0DMV9	423	500	14.818	96.45	53.15	3
P0DMV9	56	257	15	96.77	92.65	2
P0DMV9	246	257	15.481	97.73	92.65	1
P0DMV9	77	88	15.919	90.85	91.51	37
P0DMV9	71	88	16.121	94.2	91.51	1
P0DMV9	88	100	17.354	91.51	90.74	12
P0DMV9	328	345	19.569	96.53	98.01	12
P0DMV9	108	126	20.442	92.13	97.79	2
P0DMV9	190	328	21.502	65.12	96.53	5
P0DMV9	71	108	24.709	94.2	92.13	1
P0DMV9	497	507	25.115	64.78	51.58	3
P0DMV9	3	512	29.596	64.85	74.49	2
P0DMV9	159	190	36.729	93.79	65.12	4
P0DMV9	3	507	39.328	64.85	51.58	1
P0DMV9	56	190	45.9	96.77	65.12	1
P0DMV9	190	512	48.4	65.12	74.49	3
P0DMV9	190	524	53.417	65.12	87.27	2
P0DMV9	451	539	60.665	83.46	90.36	1
P0DN37	82	91	21.886	95.95	97.32	3
P0DN76	191	192	3.879	54.61	52.05	1
P0DN76	15	23	13.726	81.08	92.39	4
P0DN79	405	406	3.83	70.4	77.79	7
P0DN79	97	98	3.854	97.5	98.15	4
P0DN79	269	271	5.825	98.44	98.11	1
P0DN79	94	98	6.057	98.62	98.15	2
P0DN79	72	75	9.341	93.65	97.35	5
P0DN79	322	325	10.407	98.67	98.42	1
P0DN79	481	485	10.571	83.08	86.47	2
P0DN80	229	231	5.632	79.89	72.19	1
P0DP23	76	78	5.401	61.84	55.08	56
P0DP23	22	31	9.789	87.77	92.22	189
P0DP23	14	22	12.813	85.43	87.77	19
P0DP23	14	95	39.04	85.43	90.45	1
P0DP23	22	95	47.078	87.77	90.45	23
P0DP24	76	78	5.419	66.82	60.39	56
P0DP24	22	31	9.786	87.63	91.94	189
P0DP24	14	22	12.837	86.71	87.63	19
P0DP24	14	95	41.049	86.71	90.48	1
P0DP24	22	95	48.987	87.63	90.48	23
P0DP25	76	78	5.427	62.6	55.5	56
P0DP25	22	31	9.76	87.56	92	189
P0DP25	14	22	12.809	85.84	87.56	19
P0DP25	14	95	39.705	85.84	90.53	1
P0DP25	22	95	47.47	87.56	90.53	23
P0DPB6	10	15	9.56	52.75	30.39	5
P0DPH7	163	164	3.866	92.15	94.41	204
P0DPH7	336	338	5.659	91.66	92.6	146
P0DPH7	336	370	29.506	91.66	90.73	5
P0DPH8	163	164	3.867	91.93	94.69	204
P0DPH8	336	338	5.687	92.24	93.48	146
P0DPH8	336	370	29.512	92.24	91.63	5
P0DPI2	151	185	8.194	92.32	98.35	8
P0DPI2	154	157	8.442	98.14	98.47	4
P0DPI2	164	171	10.173	98.68	98.65	3
P0DPI2	157	164	10.498	98.47	98.68	16
P0DPI2	219	223	12.675	98.57	98.57	5
P0DPI2	219	233	12.746	98.57	97.95	12
P0DPI2	223	261	14.725	98.57	98.68	16
P0DPI2	157	171	19.3	98.47	98.65	2
P0DPK2	57	65	20.685	97.76	95.77	2
P0DPK2	5	65	70.154	73.96	95.77	15
P0DPK5	57	65	21.364	97.69	96.49	2
P0DPK5	5	65	72.557	68.63	96.49	15
P10109	66	82	5.955	95.34	97.45	9
P10155	488	489	3.854	96.89	97.09	1
P10155	224	227	5.152	95.26	96.06	5
P10155	359	362	7.495	91.45	79.19	29
P10266	865	866	3.891	31.64	30.9	1
P10321	90	92	5.529	97.17	98.29	1
P10412	139	140	3.186	50.85	41.22	1
P10412	121	122	3.303	52.38	49.05	1
P10412	148	149	3.624	50.67	43.25	56
P10412	168	169	3.701	49.64	40.78	1
P10412	136	137	3.708	55.85	49.22	62
P10412	152	153	3.708	50.17	49.87	39
P10412	129	130	3.715	50.47	53.04	39
P10412	217	218	3.748	49.2	43.01	22
P10412	22	23	3.758	52.96	52.45	7
P10412	218	219	3.759	43.01	47.06	2
P10412	182	183	3.76	57.6	51.55	70
P10412	159	160	3.774	47.8	44.65	140
P10412	21	22	3.779	53.71	52.96	33
P10412	174	175	3.8	50.43	46.98	10
P10412	212	213	3.819	53.41	45.43	84
P10412	156	157	3.838	46.33	43.57	18
P10412	63	64	3.846	96.05	96.33	245
P10412	109	110	3.885	75.97	63.36	207
P10412	32	34	5.336	59.87	60.76	62
P10412	119	121	5.552	52.05	52.38	45
P10412	117	119	5.555	50.01	52.05	71
P10412	175	177	5.595	46.98	49.27	92
P10412	195	197	5.746	46.9	50.28	145
P10412	200	202	5.888	47.09	53.14	65
P10412	205	207	5.938	46.92	52.24	41
P10412	81	85	6.258	96.18	95.95	86
P10412	190	192	6.35	47.74	50.69	137
P10412	127	129	6.36	51.59	50.47	56
P10412	169	171	6.486	40.78	51.99	6
P10412	180	182	6.626	43.59	57.6	2
P10412	137	139	6.681	49.22	50.85	14
P10412	157	159	6.784	43.57	47.8	206
P10412	23	26	7.24	52.45	54.6	6
P10412	119	122	7.904	52.05	49.05	71
P10412	106	109	8.187	94.85	75.97	184
P10412	127	130	8.403	51.59	53.04	14
P10412	192	195	8.456	50.69	46.9	3
P10412	85	90	8.531	95.95	93.87	54
P10412	207	210	8.619	52.24	48.07	10
P10412	183	186	8.627	51.55	48.25	56
P10412	210	213	8.742	48.07	45.43	2
P10412	171	174	8.757	51.99	50.43	1
P10412	202	205	8.793	53.14	46.92	22
P10412	197	200	8.851	50.28	47.09	154
P10412	168	171	9.415	49.64	51.99	60
P10412	137	140	9.417	49.22	41.22	3
P10412	136	139	9.555	55.85	50.85	6
P10412	97	106	9.837	94.72	94.85	36
P10412	22	26	9.865	52.96	54.6	1
P10412	156	159	9.889	46.33	47.8	4
P10412	149	152	10.011	43.25	50.17	1
P10412	106	110	10.1	94.85	63.36	411
P10412	52	106	10.45	88.77	94.85	84
P10412	63	81	10.468	96.05	96.18	36
P10412	17	21	10.779	52.4	53.71	70
P10412	117	121	10.908	50.01	52.38	6
P10412	97	119	10.997	94.72	52.05	2
P10412	186	190	11.465	48.25	47.74	5
P10412	63	75	11.565	96.05	94.05	54
P10412	75	81	11.922	94.05	96.18	16
P10412	46	52	11.97	94.46	88.77	2
P10412	21	26	12.11	53.71	54.6	78
P10412	182	186	12.374	57.6	48.25	1
P10412	156	160	12.386	46.33	44.65	12
P10412	136	140	12.59	55.85	41.22	22
P10412	117	122	12.599	50.01	49.05	27
P10412	97	117	13.036	94.72	50.01	8
P10412	85	106	13.041	95.95	94.85	3
P10412	90	106	13.271	93.87	94.85	12
P10412	17	22	13.305	52.4	52.96	1
P10412	97	121	13.37	94.72	52.38	2
P10412	192	197	13.395	50.69	50.28	4
P10412	46	64	13.414	94.46	96.33	55
P10412	90	110	13.442	93.87	63.36	278
P10412	85	97	13.911	95.95	94.72	71
P10412	195	200	13.918	46.9	47.09	1
P10412	64	75	14.064	96.33	94.05	2
P10412	200	205	14.203	47.09	46.92	1
P10412	52	64	14.499	88.77	96.33	97
P10412	190	195	14.549	47.74	46.9	11
P10412	106	117	14.676	94.85	50.01	50
P10412	81	97	15.114	96.18	94.72	29
P10412	63	85	15.26	96.05	95.95	13
P10412	52	63	15.83	88.77	96.05	22
P10412	106	119	15.961	94.85	52.05	5
P10412	97	110	16.033	94.72	63.36	82
P10412	52	97	16.351	88.77	94.72	18
P10412	46	90	16.409	94.46	93.87	55
P10412	97	122	16.594	94.72	49.05	11
P10412	63	97	16.632	96.05	94.72	6
P10412	186	192	17.388	48.25	50.69	12
P10412	52	110	17.451	88.77	63.36	73
P10412	90	97	17.72	93.87	94.72	3
P10412	130	136	17.814	53.04	55.85	3
P10412	75	85	17.842	94.05	95.95	31
P10412	171	177	17.856	51.99	49.27	1
P10412	46	110	17.995	94.46	63.36	308
P10412	85	110	18.155	95.95	63.36	19
P10412	64	97	18.255	96.33	94.72	9
P10412	32	90	18.672	59.87	93.87	4
P10412	64	85	18.765	96.33	95.95	4
P10412	26	34	19.088	54.6	60.76	162
P10412	34	46	19.204	60.76	94.46	2
P10412	90	117	19.211	93.87	50.01	85
P10412	34	90	19.214	60.76	93.87	63
P10412	34	75	19.266	60.76	94.05	151
P10412	90	119	19.337	93.87	52.05	110
P10412	34	85	19.356	60.76	95.95	11
P10412	195	202	19.43	46.9	53.14	3
P10412	190	197	19.702	47.74	50.28	6
P10412	119	127	20.212	52.05	51.59	5
P10412	129	136	20.776	50.47	55.85	1
P10412	85	117	20.874	95.95	50.01	3
P10412	63	90	21.194	96.05	93.87	5
P10412	52	81	21.519	88.77	96.18	2
P10412	52	117	21.84	88.77	50.01	27
P10412	52	85	21.954	88.77	95.95	4
P10412	90	121	22.078	93.87	52.38	1
P10412	110	122	22.183	63.36	49.05	63
P10412	160	168	22.293	44.65	49.64	2
P10412	32	75	22.485	59.87	94.05	24
P10412	81	110	22.573	96.18	63.36	2
P10412	197	205	22.66	50.28	46.92	1
P10412	121	130	22.671	52.38	53.04	2
P10412	17	26	22.722	52.4	54.6	94
P10412	32	46	22.748	59.87	94.46	24
P10412	52	90	22.886	88.77	93.87	20
P10412	106	122	23.356	94.85	49.05	14
P10412	182	190	23.532	57.6	47.74	2
P10412	85	122	23.605	95.95	49.05	15
P10412	140	148	23.732	41.22	50.67	1
P10412	52	119	23.862	88.77	52.05	17
P10412	64	90	24.116	96.33	93.87	21
P10412	117	127	24.256	50.01	51.59	3
P10412	160	169	24.637	44.65	40.78	10
P10412	90	122	24.665	93.87	49.05	59
P10412	75	90	24.677	94.05	93.87	18
P10412	127	136	24.929	51.59	55.85	2
P10412	152	160	24.998	50.17	44.65	6
P10412	75	97	25.018	94.05	94.72	1
P10412	63	110	25.028	96.05	63.36	1
P10412	186	195	25.087	48.25	46.9	3
P10412	183	192	25.351	51.55	50.69	2
P10412	34	64	25.488	60.76	96.33	2
P10412	130	139	25.501	53.04	50.85	1
P10412	46	117	25.646	94.46	50.01	85
P10412	119	129	25.965	52.05	50.47	27
P10412	34	106	26.155	60.76	94.85	2
P10412	21	32	26.316	53.71	59.87	20
P10412	119	130	26.554	52.05	53.04	19
P10412	177	186	26.801	49.27	48.25	1
P10412	168	177	26.829	49.64	49.27	1
P10412	46	119	27.012	94.46	52.05	39
P10412	52	75	27.022	88.77	94.05	1
P10412	140	149	27.199	41.22	43.25	4
P10412	81	122	27.323	96.18	49.05	2
P10412	26	90	27.723	54.6	93.87	24
P10412	130	140	27.763	53.04	41.22	57
P10412	159	169	27.787	47.8	40.78	2
P10412	129	139	28.246	50.47	50.85	2
P10412	182	192	29.029	57.6	50.69	2
P10412	160	171	29.323	44.65	51.99	23
P10412	117	129	29.77	50.01	50.47	38
P10412	117	130	29.821	50.01	53.04	12
P10412	34	110	30.09	60.76	63.36	8
P10412	129	140	30.462	50.47	41.22	63
P10412	32	110	30.675	59.87	63.36	3
P10412	34	52	30.936	60.76	88.77	21
P10412	21	34	31.041	53.71	60.76	7
P10412	52	122	31.25	88.77	49.05	4
P10412	26	75	31.529	54.6	94.05	62
P10412	34	97	31.725	60.76	94.72	8
P10412	171	182	31.865	51.99	57.6	1
P10412	159	171	32.331	47.8	51.99	5
P10412	156	168	32.483	46.33	49.64	1
P10412	90	127	32.486	93.87	51.59	2
P10412	110	127	32.744	63.36	51.59	3
P10412	127	140	32.947	51.59	41.22	7
P10412	32	97	33.084	59.87	94.72	1
P10412	75	110	33.114	94.05	63.36	2
P10412	190	202	33.41	47.74	53.14	3
P10412	205	217	33.583	46.92	49.2	2
P10412	97	129	34.095	94.72	50.47	5
P10412	46	122	34.111	94.46	49.05	75
P10412	32	52	34.179	59.87	88.77	4
P10412	148	159	34.503	50.67	47.8	8
P10412	122	195	34.544	49.05	46.9	1
P10412	140	152	34.802	41.22	50.17	1
P10412	97	192	35.022	94.72	50.69	1
P10412	122	136	35.051	49.05	55.85	7
P10412	97	130	35.283	94.72	53.04	5
P10412	85	129	35.675	95.95	50.47	6
P10412	117	156	35.731	50.01	46.33	3
P10412	90	130	35.807	93.87	53.04	14
P10412	90	129	36	93.87	50.47	27
P10412	122	192	36.101	49.05	50.69	6
P10412	26	46	36.316	54.6	94.46	83
P10412	52	168	36.327	88.77	49.64	1
P10412	52	171	36.328	88.77	51.99	4
P10412	85	130	36.351	95.95	53.04	3
P10412	122	186	36.769	49.05	48.25	1
P10412	122	190	36.923	49.05	47.74	1
P10412	17	32	36.976	52.4	59.87	1
P10412	110	130	37.028	63.36	53.04	18
P10412	148	160	37.401	50.67	44.65	22
P10412	34	119	37.409	60.76	52.05	2
P10412	110	129	37.465	63.36	50.47	53
P10412	34	117	37.541	60.76	50.01	8
P10412	117	159	37.59	50.01	47.8	12
P10412	177	190	37.683	49.27	47.74	2
P10412	75	195	37.769	94.05	46.9	1
P10412	52	169	37.884	88.77	40.78	1
P10412	52	177	37.894	88.77	49.27	2
P10412	129	195	37.955	50.47	46.9	3
P10412	119	195	38.151	52.05	46.9	2
P10412	117	160	38.688	50.01	44.65	5
P10412	63	195	38.863	96.05	46.9	1
P10412	160	175	39.021	44.65	46.98	2
P10412	119	156	39.13	52.05	46.33	1
P10412	52	180	39.448	88.77	43.59	1
P10412	117	168	39.494	50.01	49.64	7
P10412	119	190	39.728	52.05	47.74	5
P10412	64	192	40.126	96.33	50.69	2
P10412	117	152	40.34	50.01	50.17	1
P10412	85	192	40.395	95.95	50.69	1
P10412	52	182	40.508	88.77	57.6	1
P10412	64	195	40.757	96.33	46.9	1
P10412	122	140	40.791	49.05	41.22	10
P10412	26	110	40.802	54.6	63.36	7
P10412	110	156	40.885	63.36	46.33	2
P10412	81	130	40.96	96.18	53.04	1
P10412	110	159	41.046	63.36	47.8	2
P10412	64	190	41.233	96.33	47.74	1
P10412	130	195	41.427	53.04	46.9	1
P10412	17	34	41.564	52.4	60.76	40
P10412	190	205	41.709	47.74	46.92	1
P10412	117	182	41.789	50.01	57.6	1
P10412	32	122	41.901	59.87	49.05	3
P10412	117	136	41.974	50.01	55.85	7
P10412	130	148	42.206	53.04	50.67	5
P10412	21	75	42.303	53.71	94.05	5
P10412	26	97	42.307	54.6	94.72	10
P10412	129	192	42.327	50.47	50.69	2
P10412	64	197	42.351	96.33	50.28	6
P10412	110	160	42.353	63.36	44.65	13
P10412	119	171	42.457	52.05	51.99	1
P10412	34	122	42.466	60.76	49.05	1
P10412	119	160	42.575	52.05	44.65	3
P10412	26	217	42.619	54.6	49.2	1
P10412	160	177	42.986	44.65	49.27	20
P10412	122	177	43.071	49.05	49.27	2
P10412	64	200	43.203	96.33	47.09	2
P10412	122	202	43.389	49.05	53.14	1
P10412	117	195	43.45	50.01	46.9	1
P10412	122	152	43.5	49.05	50.17	4
P10412	52	127	43.704	88.77	51.59	2
P10412	52	186	43.906	88.77	48.25	1
P10412	119	169	44.029	52.05	40.78	1
P10412	110	171	44.075	63.36	51.99	4
P10412	129	148	44.366	50.47	50.67	5
P10412	26	119	44.732	54.6	52.05	1
P10412	122	148	44.772	49.05	50.67	12
P10412	117	148	44.773	50.01	50.67	6
P10412	106	190	45.01	94.85	47.74	4
P10412	26	219	45.13	54.6	47.06	1
P10412	110	152	45.232	63.36	50.17	5
P10412	119	140	45.452	52.05	41.22	3
P10412	34	207	45.69	60.76	52.24	1
P10412	52	160	45.77	88.77	44.65	15
P10412	130	192	45.807	53.04	50.69	9
P10412	52	159	45.838	88.77	47.8	13
P10412	129	205	45.868	50.47	46.92	1
P10412	117	140	45.877	50.01	41.22	6
P10412	127	183	45.891	51.59	51.55	1
P10412	90	197	46.043	93.87	50.28	1
P10412	26	117	46.057	54.6	50.01	1
P10412	127	156	46.08	51.59	46.33	1
P10412	122	171	46.157	49.05	51.99	4
P10412	117	197	46.53	50.01	50.28	6
P10412	119	148	46.671	52.05	50.67	1
P10412	130	152	46.753	53.04	50.17	2
P10412	122	168	47.01	49.05	49.64	11
P10412	26	52	47.042	54.6	88.77	6
P10412	52	190	47.138	88.77	47.74	6
P10412	52	192	47.252	88.77	50.69	3
P10412	97	160	47.576	94.72	44.65	1
P10412	140	157	47.777	41.22	43.57	1
P10412	46	168	47.85	94.46	49.64	1
P10412	127	182	47.863	51.59	57.6	1
P10412	64	168	48.099	96.33	49.64	5
P10412	153	171	48.204	49.87	51.99	1
P10412	21	46	48.36	53.71	94.46	1
P10412	52	195	48.471	88.77	46.9	4
P10412	17	90	48.503	52.4	93.87	25
P10412	110	182	48.638	63.36	57.6	2
P10412	17	85	48.936	52.4	95.95	1
P10412	90	136	49.102	93.87	55.85	2
P10412	130	156	49.177	53.04	46.33	1
P10412	26	127	49.248	54.6	51.59	2
P10412	52	129	49.299	88.77	50.47	15
P10412	46	195	49.554	94.46	46.9	9
P10412	46	129	49.616	94.46	50.47	30
P10412	110	195	49.686	63.36	46.9	5
P10412	26	129	49.696	54.6	50.47	1
P10412	32	130	49.744	59.87	53.04	1
P10412	110	186	49.764	63.36	48.25	4
P10412	32	129	49.872	59.87	50.47	3
P10412	52	130	49.923	88.77	53.04	13
P10412	46	130	49.959	94.46	53.04	15
P10412	46	192	50.121	94.46	50.69	5
P10412	168	186	50.229	49.64	48.25	3
P10412	90	190	50.328	93.87	47.74	6
P10412	64	129	50.633	96.33	50.47	1
P10412	110	192	50.66	63.36	50.69	2
P10412	110	148	50.692	63.36	50.67	6
P10412	17	75	51.322	52.4	94.05	6
P10412	21	110	51.381	53.71	63.36	1
P10412	46	190	51.466	94.46	47.74	8
P10412	110	190	51.47	63.36	47.74	9
P10412	90	186	51.535	93.87	48.25	1
P10412	34	197	51.727	60.76	50.28	8
P10412	110	197	52.016	63.36	50.28	1
P10412	90	183	52.109	93.87	51.55	2
P10412	34	129	52.199	60.76	50.47	2
P10412	34	130	52.282	60.76	53.04	5
P10412	34	195	52.42	60.76	46.9	3
P10412	110	140	52.497	63.36	41.22	15
P10412	160	182	53.137	44.65	57.6	4
P10412	140	159	53.299	41.22	47.8	44
P10412	127	160	53.541	51.59	44.65	1
P10412	21	130	53.628	53.71	53.04	3
P10412	17	200	54.036	52.4	47.09	1
P10412	90	168	54.079	93.87	49.64	10
P10412	21	119	54.135	53.71	52.05	1
P10412	26	195	54.61	54.6	46.9	3
P10412	110	202	54.812	63.36	53.14	1
P10412	21	127	55.018	53.71	51.59	1
P10412	46	160	55.121	94.46	44.65	16
P10412	52	202	55.46	88.77	53.14	1
P10412	90	160	55.53	93.87	44.65	7
P10412	21	117	55.812	53.71	50.01	1
P10412	140	160	55.961	41.22	44.65	17
P10412	90	169	56.022	93.87	40.78	3
P10412	90	140	56.061	93.87	41.22	13
P10412	130	159	56.064	53.04	47.8	3
P10412	97	140	56.31	94.72	41.22	8
P10412	46	156	56.41	94.46	46.33	1
P10412	52	152	56.489	88.77	50.17	1
P10412	148	168	56.905	50.67	49.64	5
P10412	171	192	57.066	51.99	50.69	1
P10412	52	205	57.854	88.77	46.92	1
P10412	130	160	57.866	53.04	44.65	4
P10412	137	160	58.035	49.22	44.65	1
P10412	85	160	58.329	95.95	44.65	5
P10412	129	160	58.433	50.47	44.65	21
P10412	17	130	58.827	52.4	53.04	8
P10412	17	46	58.877	52.4	94.46	43
P10412	21	52	58.877	53.71	88.77	3
P10412	34	190	58.948	60.76	47.74	1
P10412	64	159	59.198	96.33	47.8	1
P10412	17	63	59.213	52.4	96.05	2
P10412	75	171	59.26	94.05	51.99	1
P10412	17	129	59.316	52.4	50.47	7
P10412	90	148	59.363	93.87	50.67	18
P10412	85	140	59.387	95.95	41.22	4
P10412	106	140	59.577	94.85	41.22	9
P10412	168	190	59.651	49.64	47.74	4
P10412	32	190	60.218	59.87	47.74	1
P10412	26	192	60.242	54.6	50.69	1
P10412	160	186	60.486	44.65	48.25	1
P10412	136	160	60.895	55.85	44.65	1
P10412	17	110	61.326	52.4	63.36	5
P10412	81	160	61.355	96.18	44.65	2
P10412	182	205	61.627	57.6	46.92	3
P10412	17	97	62.115	52.4	94.72	5
P10412	46	152	62.447	94.46	50.17	1
P10412	17	64	62.752	52.4	96.33	4
P10412	52	136	63.456	88.77	55.85	6
P10412	52	148	63.874	88.77	50.67	10
P10412	130	168	64.7	53.04	49.64	6
P10412	34	136	65.897	60.76	55.85	3
P10412	130	169	65.906	53.04	40.78	2
P10412	34	168	66.762	60.76	49.64	2
P10412	21	192	67.334	53.71	50.69	1
P10412	52	140	67.605	88.77	41.22	6
P10412	17	136	67.88	52.4	55.85	2
P10412	17	52	69.171	52.4	88.77	1
P10412	159	190	69.378	47.8	47.74	4
P10412	46	140	69.411	94.46	41.22	19
P10412	140	197	69.522	41.22	50.28	3
P10412	140	192	70.144	41.22	50.69	7
P10412	34	159	70.652	60.76	47.8	3
P10412	140	186	70.787	41.22	48.25	5
P10412	140	190	70.839	41.22	47.74	9
P10412	140	168	71.196	41.22	49.64	5
P10412	32	140	71.229	59.87	41.22	1
P10412	26	140	71.305	54.6	41.22	4
P10412	160	192	71.352	44.65	50.69	15
P10412	32	159	71.562	59.87	47.8	6
P10412	63	140	71.728	96.05	41.22	2
P10412	34	160	71.735	60.76	44.65	9
P10412	140	183	72.46	41.22	51.55	3
P10412	32	160	72.876	59.87	44.65	2
P10412	52	217	72.907	88.77	49.2	1
P10412	140	202	72.963	41.22	53.14	1
P10412	17	192	73.039	52.4	50.69	3
P10412	119	217	73.445	52.05	49.2	2
P10412	140	182	73.563	41.22	57.6	1
P10412	32	152	73.73	59.87	50.17	1
P10412	34	140	73.942	60.76	41.22	8
P10412	64	140	74.049	96.33	41.22	5
P10412	160	195	74.061	44.65	46.9	1
P10412	152	190	74.118	50.17	47.74	4
P10412	21	140	74.544	53.71	41.22	4
P10412	140	177	74.974	41.22	49.27	4
P10412	140	175	75.157	41.22	46.98	1
P10412	148	190	75.763	50.67	47.74	3
P10412	75	140	76.462	94.05	41.22	2
P10412	32	148	76.661	59.87	50.67	3
P10412	148	192	76.722	50.67	50.69	3
P10412	130	217	76.78	53.04	49.2	3
P10412	177	207	77.009	49.27	52.24	5
P10412	34	148	78.133	60.76	50.67	3
P10412	17	190	78.59	52.4	47.74	1
P10412	160	197	78.744	44.65	50.28	1
P10412	17	140	79.13	52.4	41.22	8
P10412	26	152	80.071	54.6	50.17	2
P10412	26	148	80.796	54.6	50.67	7
P10412	26	159	81.206	54.6	47.8	4
P10412	26	153	81.303	54.6	49.87	1
P10412	26	168	81.345	54.6	49.64	2
P10412	26	171	81.663	54.6	51.99	2
P10412	26	160	82.836	54.6	44.65	7
P10412	26	169	83.185	54.6	40.78	1
P10412	182	217	86.121	57.6	49.2	1
P10412	152	205	90.117	50.17	46.92	1
P10412	21	160	92.664	53.71	44.65	3
P10412	17	148	93.395	52.4	50.67	2
P10412	17	160	101.993	52.4	44.65	6
P10412	17	168	102.478	52.4	49.64	3
P10412	17	171	102.585	52.4	51.99	2
P10412	17	169	104.253	52.4	40.78	1
P10515	386	387	3.85	83.74	82.93	10
P10515	362	363	3.866	84.07	87.02	67
P10515	547	552	5.147	94.11	92.22	6
P10515	637	641	6.009	94.49	91.66	3
P10515	462	466	6.371	91.98	92.23	50
P10515	363	368	8.78	87.02	85.81	20
P10515	466	473	9.568	92.23	88.59	12
P10515	462	473	10.203	91.98	88.59	80
P10515	376	387	10.902	78.46	82.93	2
P10515	362	376	13.381	84.07	78.46	6
P10515	473	482	15.361	88.59	94.51	4
P10515	376	396	16.629	78.46	34.87	4
P10515	387	396	20.346	82.93	34.87	7
P10515	362	462	58.903	84.07	91.98	1
P10586	1203	1204	3.88	87.6	88.89	10
P10599	81	82	3.849	97.62	95.87	3
P10599	82	85	8.601	95.87	97.82	11
P10606	56	57	3.873	95.42	95.21	141
P10606	107	121	7.63	98.13	98.11	14
P10606	57	68	16.857	95.21	86.62	1
P10620	60	61	3.867	59.03	59.87	21
P10620	55	60	9.06	54.38	59.03	19
P10644	216	218	6.181	98.35	98.11	3
P10644	59	63	6.233	88.9	84.35	4
P10644	63	70	10.537	84.35	72.87	3
P10644	123	130	10.764	94.21	92.17	3
P10644	244	261	11.433	87.55	84.81	13
P10644	216	222	12.235	98.35	97.78	2
P10696	43	44	3.864	98.26	98.37	1
P10768	165	167	6.83	98.05	98.29	2
P10768	185	200	11.285	98.78	98.54	3
P10809	249	250	3.824	92.42	93.81	30
P10809	191	192	3.835	89.34	86.42	666
P10809	417	418	3.849	91.98	89.46	8
P10809	156	157	3.867	95.98	96.82	712
P10809	202	405	4.878	82.48	89.18	2
P10809	89	91	5.507	94.87	96.66	561
P10809	387	389	5.518	83.42	86.02	246
P10809	87	89	6.217	95.2	94.87	156
P10809	310	314	6.326	93.62	93.5	121
P10809	359	361	6.398	84.35	90.03	137
P10809	218	396	7.035	85.96	80.69	186
P10809	233	236	7.28	80.61	86.56	61
P10809	469	473	7.502	97.07	97.95	904
P10809	87	91	7.818	95.2	96.66	46
P10809	157	160	8.213	96.82	94.65	99
P10809	82	96	8.432	92.53	95.89	56
P10809	156	160	8.452	95.98	94.65	15
P10809	361	364	8.477	90.03	89.29	43
P10809	551	554	8.481	72.53	43.55	19
P10809	91	96	8.725	96.66	95.89	47
P10809	125	130	8.876	95.9	91.29	16
P10809	156	523	9.098	95.98	96.34	43
P10809	250	301	9.228	93.81	96.91	79
P10809	130	133	9.593	91.29	72.71	35
P10809	202	205	9.727	82.48	83.9	231
P10809	249	310	9.867	92.42	93.62	23
P10809	191	196	10.09	89.34	71.91	7
P10809	89	96	10.116	94.87	95.89	2
P10809	72	75	10.142	91.4	91.61	314
P10809	462	469	10.417	96.12	97.07	34
P10809	405	417	10.566	89.18	91.98	10
P10809	389	396	10.812	86.02	80.69	85
P10809	58	75	10.82	95.23	91.61	1478
P10809	31	89	11.181	94.58	94.87	4
P10809	130	462	11.35	91.29	96.12	46
P10809	359	364	11.672	84.35	89.29	44
P10809	473	493	11.889	97.95	96.38	4
P10809	89	551	11.957	94.87	72.53	1
P10809	87	551	12.016	95.2	72.53	26
P10809	31	91	12.201	94.58	96.66	118
P10809	473	481	12.244	97.95	97.27	776
P10809	301	310	12.444	96.91	93.62	11
P10809	72	82	12.638	91.4	92.53	277
P10809	75	82	12.844	91.61	92.53	10
P10809	310	389	12.892	93.62	86.02	3
P10809	180	516	13.108	94.23	93.61	7
P10809	196	396	13.769	71.91	80.69	141
P10809	91	125	13.902	96.66	95.9	2
P10809	125	473	14.201	95.9	97.95	452
P10809	387	396	14.283	83.42	80.69	119
P10809	218	236	14.315	85.96	86.56	8
P10809	82	91	14.539	92.53	96.66	10
P10809	481	493	14.58	97.27	96.38	2
P10809	82	87	14.627	92.53	95.2	18
P10809	202	389	14.669	82.48	86.02	6
P10809	96	125	15.833	95.89	95.9	4
P10809	202	218	15.898	82.48	85.96	91
P10809	58	180	15.91	95.23	94.23	1
P10809	82	89	15.967	92.53	94.87	2
P10809	202	387	15.99	82.48	83.42	7
P10809	196	523	16.103	71.91	96.34	63
P10809	180	191	16.274	94.23	89.34	81
P10809	202	396	16.282	82.48	80.69	169
P10809	31	87	16.587	94.58	95.2	29
P10809	133	462	16.831	72.71	96.12	16
P10809	125	133	17.009	95.9	72.71	226
P10809	196	364	17.115	71.91	89.29	35
P10809	269	292	17.129	93.24	91.54	1
P10809	75	180	17.202	91.61	94.23	71
P10809	31	133	17.286	94.58	72.71	1
P10809	196	387	17.303	71.91	83.42	134
P10809	493	516	18.191	96.38	93.61	31
P10809	196	389	18.288	71.91	86.02	85
P10809	180	192	18.351	94.23	86.42	2
P10809	130	473	18.359	91.29	97.95	1
P10809	125	481	18.612	95.9	97.27	106
P10809	196	202	18.975	71.91	82.48	2
P10809	196	218	19.448	71.91	85.96	290
P10809	75	96	19.474	91.61	95.89	1
P10809	58	72	19.492	95.23	91.4	5
P10809	516	523	20.725	93.61	96.34	2
P10809	352	359	21.39	92.49	84.35	5
P10809	233	292	21.471	80.61	91.54	13
P10809	156	196	21.525	95.98	71.91	90
P10809	160	180	22.061	94.65	94.23	56
P10809	396	418	22.351	80.69	89.46	2
P10809	250	269	23.088	93.81	93.24	1
P10809	292	301	23.46	91.54	96.91	32
P10809	236	250	23.548	86.56	93.81	1
P10809	91	133	23.648	96.66	72.71	12
P10809	205	233	24.17	83.9	80.61	66
P10809	75	87	24.183	91.61	95.2	3
P10809	72	91	24.229	91.4	96.66	2
P10809	250	292	24.505	93.81	91.54	5
P10809	359	405	24.869	84.35	89.18	40
P10809	202	236	25.131	82.48	86.56	1
P10809	58	125	25.165	95.23	95.9	3
P10809	202	359	25.394	82.48	84.35	89
P10809	250	359	26.291	93.81	84.35	7
P10809	96	133	27.356	95.89	72.71	1
P10809	125	156	27.442	95.9	95.98	1
P10809	133	473	27.93	72.71	97.95	228
P10809	75	156	28.152	91.61	95.98	2
P10809	58	91	28.826	95.23	96.66	2
P10809	205	359	29.602	83.9	84.35	105
P10809	233	250	30.623	80.61	93.81	3
P10809	58	196	31.77	95.23	71.91	2
P10809	205	310	31.817	83.9	93.62	22
P10809	202	250	32.697	82.48	93.81	2
P10809	218	523	33.295	85.96	96.34	3
P10809	292	310	33.807	91.54	93.62	17
P10809	133	481	34.548	72.71	97.27	41
P10809	196	269	35.134	71.91	93.24	2
P10809	31	75	35.216	94.58	91.61	1
P10809	205	250	35.505	83.9	93.81	2
P10809	196	233	35.77	71.91	80.61	29
P10809	205	249	36.111	83.9	92.42	1
P10809	160	359	36.758	94.65	84.35	1
P10809	133	156	37.792	72.71	95.98	2
P10809	31	58	39.913	94.58	95.23	2
P10809	205	292	41.478	83.9	91.54	776
P10809	31	156	41.79	94.58	95.98	9
P10809	58	133	41.983	95.23	72.71	6
P10809	82	352	42.169	92.53	92.49	4
P10809	72	233	43.003	91.4	80.61	15
P10809	202	292	43.079	82.48	91.54	3
P10809	31	196	50.463	94.58	71.91	1
P10809	82	233	50.473	92.53	80.61	28
P10809	58	301	51.16	95.23	96.91	1
P10809	133	196	53.173	72.71	71.91	2
P10809	96	233	58.146	95.89	80.61	3
P10809	72	292	58.146	91.4	91.54	2
P10809	58	250	58.942	95.23	93.81	1
P10809	75	292	61.722	91.61	91.54	30
P10809	133	205	62.257	72.71	83.9	1
P10809	31	292	86.703	94.58	91.54	1
P10809	133	292	95.755	72.71	91.54	4
P10909	54	57	5.115	85.37	87.93	19
P11021	122	123	3.824	94.38	89.59	884
P11021	352	353	3.827	97.6	98.17	301
P11021	446	447	3.828	95.78	94.7	192
P11021	620	621	3.833	95.82	96.86	80
P11021	163	164	3.847	95.43	95.43	104
P11021	271	272	3.849	97.7	97.62	7
P11021	553	554	3.858	85	86.93	92
P11021	272	273	3.874	97.62	97.18	3
P11021	553	556	5.033	85	83.31	1
P11021	617	620	5.08	95.5	95.82	2
P11021	268	271	5.121	98.32	97.7	305
P11021	376	382	5.482	98.23	97.97	16
P11021	122	125	5.485	94.38	93.96	1
P11021	294	296	5.491	98.13	98.65	1
P11021	617	619	5.537	95.5	96.7	12
P11021	123	125	5.909	89.59	93.96	116
P11021	521	523	5.956	76.75	63.03	495
P11021	617	621	6.093	95.5	96.86	78
P11021	340	344	6.337	97.78	97.02	704
P11021	581	585	6.583	88.8	89.65	31
P11021	579	585	7.892	88.5	89.65	24
P11021	154	164	8.534	98.24	95.43	15
P11021	516	521	8.541	90.17	76.75	10
P11021	113	118	9.655	96.56	98.35	112
P11021	353	382	9.668	98.17	97.97	1
P11021	370	376	9.74	98.56	98.23	405
P11021	547	553	9.912	88.82	85	14
P11021	547	554	10.849	88.82	86.93	8
P11021	579	591	10.978	88.5	92.76	6
P11021	464	474	11.014	89.57	87.56	32
P11021	287	294	11.038	98.22	98.13	9
P11021	573	579	11.831	93.8	88.5	21
P11021	326	370	11.944	98.67	98.56	14
P11021	122	138	12.302	94.38	96.19	7
P11021	118	122	12.642	98.35	94.38	46
P11021	516	523	13.424	90.17	63.03	16
P11021	81	294	13.465	98.28	98.13	15
P11021	340	353	13.541	97.78	98.17	483
P11021	164	553	13.802	95.43	85	22
P11021	268	326	14.364	98.32	98.67	140
P11021	340	352	14.522	97.78	97.6	26
P11021	446	523	14.523	95.78	63.03	93
P11021	125	138	15.342	93.96	96.19	12
P11021	340	370	15.762	97.78	98.56	1
P11021	447	516	15.819	94.7	90.17	19
P11021	81	96	15.864	98.28	98.22	4
P11021	276	287	15.958	96.64	98.22	1
P11021	113	268	16.242	96.56	98.32	34
P11021	553	617	16.614	85	95.5	3
P11021	446	521	16.906	95.78	76.75	6
P11021	446	516	17.696	95.78	90.17	4
P11021	353	370	19.457	98.17	98.56	5
P11021	164	185	19.575	95.43	95.91	15
P11021	185	523	21.192	95.91	63.03	4
P11021	185	446	21.325	95.91	95.78	1
P11021	579	621	25.573	88.5	96.86	4
P11021	213	370	28.783	82.49	98.56	6
P11021	185	213	30.847	95.91	82.49	2
P11021	276	370	32.851	96.64	98.56	7
P11021	164	213	33.263	95.43	82.49	5
P11021	579	651	33.905	88.5	40.3	5
P11021	213	447	34.93	82.49	94.7	3
P11021	294	547	35.968	98.13	88.82	1
P11021	164	523	36.581	95.43	63.03	9
P11021	164	446	36.684	95.43	95.78	1
P11021	213	523	43.784	82.49	63.03	29
P11021	446	553	45.231	95.78	85	1
P11021	370	553	45.401	98.56	85	3
P11021	376	523	48.786	98.23	63.03	21
P11021	370	621	62.049	98.56	96.86	1
P11021	523	579	81.481	63.03	88.5	1
P11047	1354	1355	3.867	67.47	65.77	2
P11047	1473	1476	4.908	79.41	79.67	2
P11047	1039	1041	5.525	66.89	68.33	5
P11047	1423	1425	5.576	72.95	75.43	12
P11047	268	271	5.606	80.84	90.64	15
P11047	1466	1473	10.37	76.47	79.41	5
P11047	1466	1476	14.773	76.47	79.67	1
P11055	635	636	3.854	34.19	31.64	1
P11117	49	153	18.185	95.66	98.07	23
P11137	1444	1447	10.651	39.26	44.22	1
P11137	1462	1466	13.567	39.31	36.87	1
P11142	187	188	3.806	69.44	61.15	407
P11142	250	251	3.864	96.61	96.75	80
P11142	246	250	4.736	97.76	96.61	3
P11142	246	251	4.936	97.76	96.75	186
P11142	345	348	4.981	98.34	98.02	382
P11142	524	526	5.457	87.09	81.56	93
P11142	597	601	6.031	95.31	94.59	107
P11142	531	535	6.208	87.04	88.14	7
P11142	569	573	6.244	93.05	95.82	10
P11142	535	539	6.316	88.14	90.27	44
P11142	531	589	8.319	87.04	89.29	7
P11142	526	531	8.628	81.56	87.04	15
P11142	108	112	9.281	90.7	95.01	555
P11142	328	357	9.575	97.33	97.25	17
P11142	319	325	9.722	95	96.84	1
P11142	497	500	9.851	78.89	70.24	47
P11142	325	328	10.027	96.84	97.33	71
P11142	348	357	10.232	98.02	97.25	2
P11142	128	137	10.486	97.58	94.07	200
P11142	524	531	10.782	87.09	87.04	2
P11142	569	601	11.554	93.05	94.59	2
P11142	319	328	11.869	95	97.33	34
P11142	589	597	12.496	89.29	95.31	24
P11142	357	361	12.5	97.25	90.37	4
P11142	159	512	12.595	93.49	79	56
P11142	507	512	13.035	52.9	79	29
P11142	348	361	13.735	98.02	90.37	45
P11142	423	500	14.242	95.88	70.24	3
P11142	56	257	14.811	96.92	93.43	1
P11142	583	589	15.103	92.07	89.29	43
P11142	246	257	15.657	97.76	93.43	1
P11142	56	71	15.909	96.92	95.24	2
P11142	524	535	16.822	87.09	88.14	1
P11142	159	507	17.344	93.49	52.9	5
P11142	250	257	18.085	96.61	93.43	1
P11142	589	601	18.465	89.29	94.59	1
P11142	328	345	19.598	97.33	98.34	2
P11142	3	159	19.733	66.91	93.49	19
P11142	319	345	20.524	95	98.34	2
P11142	159	524	20.561	93.49	87.09	13
P11142	159	458	21.421	93.49	87.67	1
P11142	188	357	21.903	61.15	97.25	2
P11142	187	328	21.933	69.44	97.33	3
P11142	188	328	23.533	61.15	97.33	16
P11142	3	512	24.555	66.91	79	6
P11142	56	159	24.645	96.92	93.49	1
P11142	3	187	29.819	66.91	69.44	2
P11142	159	187	30.879	93.49	69.44	2
P11142	159	188	32.975	93.49	61.15	12
P11142	159	345	35.099	93.49	98.34	13
P11142	3	507	35.191	66.91	52.9	13
P11142	159	328	35.526	93.49	97.33	4
P11142	187	512	42.84	69.44	79	45
P11142	188	512	44.55	61.15	79	14
P11142	187	507	45.662	69.44	52.9	1
P11142	188	507	47.679	61.15	52.9	9
P11142	188	524	48.234	61.15	87.09	11
P11142	451	531	50.683	84.7	87.04	3
P11142	108	497	53.073	90.7	78.89	3
P11142	451	535	55.176	84.7	88.14	16
P11166	255	256	3.839	68.82	70.64	108
P11166	229	230	3.848	95.07	93.79	21
P11166	6	7	3.855	63.71	76.41	9
P11166	225	245	11.262	96.62	91.39	43
P11171	580	581	3.909	40.23	35.03	6
P11171	580	586	20.853	40.23	40.48	5
P11172	323	324	3.851	98.61	98.47	5
P11172	187	188	3.865	94.17	94.05	1
P11172	160	162	5.546	94.75	91.5	6
P11172	324	332	9.046	98.47	98.6	10
P11172	242	303	11.784	98.7	98.58	2
P11177	354	355	3.841	98.78	98.76	13
P11177	75	76	3.884	98.56	98.75	10
P11177	184	188	6.242	98.84	98.92	7
P11177	227	229	6.763	98.79	98.82	15
P11177	347	354	10.42	98.65	98.78	31
P11182	261	265	6.371	91.79	93.59	4
P11182	295	304	7.265	94.76	93.63	5
P11182	202	211	14.52	91.89	83.31	1
P11216	30	42	14.589	95.74	97.43	2
P11233	5	7	6.355	42.11	48.06	68
P11233	128	134	9.364	98.49	98.59	22
P11233	143	166	16.663	98.76	98.79	18
P11234	5	7	6.75	43.87	43.81	29
P11234	115	120	8.897	95.4	90.37	2
P11277	783	784	3.867	83.95	83.14	1
P11277	58	62	6.221	87.1	86.99	190
P11279	151	152	3.819	94.66	95.31	9
P11310	143	144	3.866	98.46	98.65	45
P11310	418	420	5.837	95.63	88.02	3
P11310	179	256	9.27	97.58	98.78	22
P11310	271	279	13.347	96.12	97.87	78
P11310	173	307	57.515	98.32	98.65	2
P11310	212	307	65.304	95.48	98.65	9
P11387	103	104	3.795	34.56	28.7	2
P11387	192	193	3.812	37.02	37.12	12
P11387	158	159	3.825	34.76	36.71	2
P11387	191	192	3.826	39.39	37.02	4
P11387	150	151	3.844	28.93	30.08	9
P11387	183	184	3.872	43.45	38.14	1
P11387	688	689	3.877	95.66	95.49	16
P11387	451	452	3.878	97.55	96.41	2
P11387	681	682	3.884	90.06	92.48	7
P11387	666	669	5.208	95.6	93.63	9
P11387	679	682	5.285	88.94	92.48	3
P11387	436	439	5.414	95.12	93.82	14
P11387	650	654	6.04	96.5	96.32	37
P11387	439	443	6.071	93.82	96.88	2
P11387	151	153	6.084	30.08	29.7	13
P11387	276	280	6.122	98.2	98.43	90
P11387	545	549	6.215	98.06	98.33	38
P11387	669	673	6.35	93.63	89.91	1
P11387	104	106	6.423	28.7	28.26	5
P11387	400	402	6.49	98.43	98.66	34
P11387	66	68	6.567	35.01	39.04	1
P11387	101	103	6.613	31.23	34.56	3
P11387	466	468	6.735	98.1	97.67	1
P11387	64	66	6.801	33.85	35.01	1
P11387	68	70	6.815	39.04	40.78	2
P11387	239	248	6.955	97.08	96.63	4
P11387	23	25	6.986	34.6	34.53	2
P11387	25	27	7.036	34.53	36.21	3
P11387	78	80	7.067	36.3	38.65	2
P11387	46	48	7.189	38.51	40.66	8
P11387	284	291	8.336	98.11	97.31	32
P11387	638	642	9.016	88.28	93.22	69
P11387	150	153	9.152	28.93	29.7	1
P11387	317	324	9.317	92.88	93.23	2
P11387	252	284	9.559	97.78	98.11	4
P11387	181	184	9.613	41.59	38.14	1
P11387	218	388	9.699	95.5	97.82	5
P11387	682	688	9.732	92.48	95.66	3
P11387	669	676	9.749	93.63	81.75	1
P11387	276	369	9.757	98.2	97.68	10
P11387	239	245	9.776	97.08	97.33	2
P11387	742	746	10.18	95.37	96.47	17
P11387	321	328	10.394	95.49	94.69	1
P11387	682	689	10.569	92.48	95.49	25
P11387	666	673	10.869	95.6	89.91	2
P11387	336	347	10.989	95.98	96.12	11
P11387	603	735	11.119	97.29	97.89	1
P11387	280	369	11.262	98.43	97.68	28
P11387	466	545	11.62	98.1	98.06	1
P11387	679	687	12.612	88.94	94.89	5
P11387	471	575	13.445	97.76	97.72	46
P11387	76	80	13.762	35.25	38.65	1
P11387	55	59	14.102	37.55	37.87	1
P11387	179	184	15.63	38.26	38.14	6
P11387	328	354	15.648	94.69	98.04	22
P11387	712	720	16.921	91.55	93.45	15
P11387	218	223	17.591	95.5	98.41	4
P11387	48	55	21.96	40.66	37.55	1
P11387	638	720	23.941	88.28	93.45	1
P11387	93	101	25.546	33.77	31.23	2
P11387	27	70	97.962	36.21	40.78	1
P11388	1489	1490	3.26	32.05	32.04	2
P11388	1417	1418	3.567	29.34	31.44	6
P11388	1433	1434	3.769	33.93	33.74	2
P11388	1275	1276	3.835	32.12	31.38	2
P11388	187	188	3.848	92.26	94.23	2
P11388	519	520	3.853	76.76	84.11	5
P11388	1233	1234	3.863	73.51	65.58	1
P11388	1203	1204	3.865	35.88	40.11	2
P11388	1237	1238	3.867	56.1	51.96	1
P11388	1264	1265	3.868	28.71	26.99	2
P11388	1070	1071	3.893	81.52	82.15	10
P11388	987	990	5.165	90.23	93.7	6
P11388	1238	1240	5.441	51.96	39.79	3
P11388	1234	1236	5.593	65.58	59.98	2
P11388	344	346	6.148	82.75	68.18	1
P11388	1071	1075	6.532	82.15	82.64	40
P11388	1459	1461	7.124	34.45	35.8	14
P11388	254	261	7.309	94.68	95.07	2
P11388	1265	1267	7.337	26.99	27.13	2
P11388	1490	1492	7.454	32.04	33.46	3
P11388	254	265	8.048	94.68	86.91	11
P11388	723	728	8.865	95.29	95.87	2
P11388	611	614	9.645	83.72	69.69	3
P11388	1196	1199	9.78	29.42	33.02	1
P11388	1370	1373	10.073	27.9	28.76	12
P11388	342	352	10.095	83.85	87.53	4
P11388	1283	1286	10.171	27.35	29.85	5
P11388	261	265	10.73	95.07	86.91	8
P11388	1068	1075	11.012	81.12	82.64	41
P11388	1363	1367	13.098	27.28	30.27	1
P11388	821	827	13.593	92.18	90.94	8
P11388	1418	1422	13.803	31.44	35.58	8
P11388	1454	1459	16.649	43.6	34.45	1
P11388	1417	1422	17.205	29.34	35.58	9
P11388	499	519	18.008	77.77	76.76	1
P11388	489	499	18.192	87.84	77.77	1
P11388	480	489	26.24	95.35	87.84	18
P11388	440	798	33.174	89.99	91.95	11
P11413	46	47	3.866	96.08	95.5	5
P11413	429	432	8.255	87.43	85.3	6
P11413	89	432	14.158	93.7	85.3	8
P11413	82	95	14.543	97.99	95.81	10
P11413	429	514	17.363	87.43	74.09	1
P11498	297	300	5.129	95.8	94.96	5
P11498	104	107	5.26	96.84	96.78	13
P11498	966	969	5.561	94.57	90.55	8
P11498	35	38	9.563	89.23	97.16	13
P11498	434	442	10.756	95.9	97.77	8
P11498	1090	1096	10.977	88.91	68.43	4
P11498	1056	1061	16.467	87.26	96.71	12
P11586	739	740	3.846	98.46	98.21	14
P11586	595	596	3.878	94.6	92.01	2
P11586	299	302	5.478	68.37	82.89	5
P11586	297	299	6.376	76.05	68.37	11
P11586	327	329	6.596	90.89	94.13	2
P11586	58	66	10.28	95.62	96.37	1
P11586	825	832	10.686	98.47	97.98	1
P11586	150	157	10.726	96.06	95.55	1
P11586	21	28	10.741	97.78	90.91	26
P11586	292	299	10.781	92.73	68.37	8
P11586	56	66	11.071	95.28	96.37	3
P11586	784	793	11.962	97.69	98.07	5
P11586	28	66	12.046	90.91	96.37	1
P11586	327	333	13.558	90.89	94.96	4
P11586	10	58	14.218	93.31	95.62	13
P11586	56	71	14.426	95.28	96.4	15
P11586	364	370	16.162	89.98	98.24	14
P11586	66	71	16.391	96.37	96.4	6
P11586	58	71	16.715	95.62	96.4	9
P11586	543	553	19.435	95.81	82.2	5
P11586	66	364	21.052	96.37	89.98	55
P11717	1990	1991	3.85	58.47	57.55	1
P11717	162	163	3.867	68.38	67.16	12
P11717	481	482	3.869	69.04	71.8	8
P11717	655	656	3.902	78.71	81.79	11
P11717	1999	2001	5.574	66.84	66.22	46
P11717	2461	2463	6.634	27	22.59	4
P11717	167	170	8.592	70.15	81.81	3
P11717	377	393	8.658	62.85	84.78	12
P11717	385	393	8.82	81.8	84.78	1
P11717	1576	1579	10.307	90.48	89.2	6
P11717	2352	2355	11.291	27.8	30.24	2
P11717	511	527	14.338	65.79	78.38	10
P11717	2071	2106	14.71	79.82	86.59	2
P11717	2463	2470	21.734	22.59	22.92	1
P11766	357	366	11.634	98.46	90.78	36
P11908	197	198	3.856	59.25	49.73	4
P11908	29	33	13.189	97.19	95.02	9
P11908	33	198	46.994	95.02	49.73	8
P11940	78	80	5.722	93.71	91.59	60
P11940	229	231	6.431	88.02	92.42	3
P11940	208	221	8.36	94.92	95.91	3
P11940	620	625	8.664	82.95	74.17	43
P11940	208	213	8.77	94.92	95.13	13
P11940	104	167	9.031	94.97	94.34	59
P11940	277	284	10.255	88.93	88.07	3
P11940	104	108	10.831	94.97	93.7	6
P11940	221	231	11.334	95.91	92.42	2
P11940	80	129	11.811	91.59	94.46	1
P11940	157	167	12.483	95.61	94.34	1
P11940	213	254	15.296	95.13	92.63	3
P11940	299	312	15.945	96.7	96.37	3
P11940	348	361	20.333	96.23	93.47	2
P11940	188	279	20.451	70.71	88.15	20
P11940	95	108	27.867	78.72	93.7	1
P11940	167	208	41.016	94.34	94.92	1
P11940	167	231	46.313	94.34	92.42	1
P11940	312	512	49.829	96.37	35.56	1
P11940	512	620	55.436	35.56	82.95	4
P12004	13	14	3.854	95.83	96.59	8
P12004	77	80	5.301	95.62	95.61	28
P12004	13	80	7.321	95.83	95.61	5
P12004	14	80	10.405	96.59	95.61	1
P12035	288	289	3.874	92.33	94.4	65
P12035	203	208	8.447	79.13	81.58	90
P12035	208	215	10.398	81.58	85.42	499
P12035	203	215	17.778	79.13	85.42	18
P12036	866	867	3.934	38.67	32.53	2
P12036	873	954	77.978	38.18	35	1
P12081	443	444	3.838	97.71	97.21	1
P12081	418	419	3.881	95.89	96.45	3
P12081	22	25	5.137	90.72	86.84	2
P12081	37	40	5.203	91.71	90.06	16
P12081	57	60	8.453	93.93	93.38	11
P12081	22	42	19.113	90.72	86.49	6
P12235	163	166	5.215	97.37	97.08	6
P12235	94	96	5.502	94.63	92.17	60
P12235	92	94	5.53	87.79	94.63	58
P12235	92	96	6.247	87.79	92.17	27
P12235	268	272	7.161	95.78	93.92	30
P12235	63	147	9.352	95.33	91.33	10
P12235	23	33	13.638	93.53	97.33	2
P12235	43	147	14.059	91.61	91.33	2
P12235	33	43	17.763	97.33	91.61	1
P12235	10	23	19.648	90.31	93.53	8
P12235	147	245	23.996	91.33	91.27	28
P12235	245	272	25.635	91.27	93.92	4
P12236	163	166	5.152	97.78	97.58	17
P12236	94	96	5.447	90.82	86.95	97
P12236	92	94	5.643	81.45	90.82	66
P12236	92	96	6.363	81.45	86.95	19
P12236	268	272	7.049	95.1	93.62	68
P12236	63	147	9.269	95.11	86.12	37
P12236	43	245	11.98	89.87	89.21	4
P12236	96	105	12.979	86.95	84.55	113
P12236	166	245	13.065	97.58	89.21	2
P12236	23	33	13.741	93.66	97.63	32
P12236	43	147	15.404	89.87	86.12	6
P12236	43	163	15.637	89.87	97.78	11
P12236	33	43	17.433	97.63	89.87	7
P12236	43	272	17.865	89.87	93.62	2
P12236	10	23	19.634	87.79	93.66	12
P12236	147	163	19.887	86.12	97.78	11
P12236	147	245	25.124	86.12	89.21	57
P12236	245	272	25.919	89.21	93.62	4
P12236	23	43	26.632	93.66	89.87	1
P12268	228	229	3.857	87.06	87.53	1
P12268	108	109	3.873	94.13	89.24	2
P12268	241	242	3.878	85.59	86.92	9
P12268	206	208	5.661	91.83	92.72	46
P12268	450	455	9.631	89.93	92.45	6
P12268	134	208	15.593	87.42	92.72	1
P12268	134	228	20.174	87.42	87.06	2
P12270	1037	1038	3.854	81.68	79.97	38
P12270	229	230	3.854	80.47	81.2	1
P12270	683	684	3.863	84.13	82.32	1
P12270	785	786	3.875	84.58	86.53	9
P12270	853	854	3.876	75.95	81.68	4
P12270	1435	1436	3.893	70.98	75.5	19
P12270	1296	1299	4.334	75.41	79.75	8
P12270	1549	1552	4.836	61.26	66.29	2
P12270	1333	1336	4.944	82.74	70.66	2
P12270	312	315	4.995	85.2	84.75	26
P12270	24	27	5.106	67.75	73.88	2
P12270	474	477	5.249	86.21	86.61	20
P12270	1489	1491	5.274	66.54	71.14	6
P12270	786	788	5.432	86.53	85.27	2
P12270	1561	1563	5.508	58.91	66.4	3
P12270	95	97	5.531	82.69	88.39	5
P12270	1165	1169	5.641	67.76	57.36	105
P12270	895	899	5.837	73.2	72.56	16
P12270	177	181	5.892	87.83	85.75	27
P12270	788	792	5.95	85.27	87.66	2
P12270	413	417	6.259	88.46	91.23	11
P12270	669	673	6.7	61.8	71.5	1
P12270	1100	1105	8.141	75.44	81.95	1
P12270	1400	1405	8.569	72.63	77.19	8
P12270	1415	1420	8.606	75.35	74.41	1
P12270	433	438	8.859	85.91	87.99	2
P12270	16	19	8.896	61.79	47.22	3
P12270	1361	1366	8.935	72.41	82.72	1
P12270	153	159	9.57	86.77	86.5	1
P12270	315	322	10.058	84.75	84.6	5
P12270	575	582	10.131	82.9	84.02	46
P12270	1420	1427	10.269	74.41	74.53	2
P12270	1442	1449	10.279	73.83	64.88	3
P12270	748	755	10.424	82.34	81.61	138
P12270	988	995	10.638	83.02	85.61	26
P12270	421	428	10.772	90.43	87.76	7
P12270	1073	1081	11.568	83.39	80.35	13
P12270	90	97	11.642	86.89	88.39	27
P12270	151	159	11.897	85.93	86.5	2
P12270	1427	1435	12.014	74.53	70.98	5
P12270	449	457	12.71	90.17	82.39	45
P12270	1592	1603	15.322	67.56	66.63	4
P12270	925	931	16.821	34.83	56.8	25
P12270	1637	1648	20.655	23.1	34.12	10
P12270	299	315	23.146	83.03	84.75	11
P12270	1347	1361	27.924	33.19	72.41	1
P12270	1680	1690	29.944	28.41	33.48	11
P12270	1670	1680	30.82	27.49	28.41	9
P12270	1603	1637	41.644	66.63	23.1	7
P12270	1603	1648	46.527	66.63	34.12	42
P12270	1603	1690	54.431	66.63	33.48	2
P12270	1648	1690	59.116	34.12	33.48	1
P12270	988	1400	70.01	83.02	72.63	4
P12272	126	127	3.914	57.16	47.12	1
P12277	304	307	8.705	94.79	96.56	57
P12277	298	304	11.729	97.47	94.79	18
P12277	242	247	12.619	96.15	98.73	11
P12277	242	298	13.415	96.15	97.47	3
P12277	101	107	13.974	98.23	96.23	19
P12277	304	313	15.712	94.79	95.08	11
P12277	298	307	16.597	97.47	96.56	18
P12277	298	313	18.466	97.47	95.08	13
P12277	298	381	23.276	97.47	89.26	3
P12277	265	298	41.557	97.43	97.47	1
P12429	101	104	5.145	96.2	86.54	23
P12429	169	176	15.088	97.18	98.37	4
P12532	331	337	12.122	97.18	95.34	4
P12532	337	343	12.703	95.34	97.23	2
P12532	199	291	13.02	98.31	98.46	16
P12532	275	331	13.609	94.97	97.18	1
P12532	343	416	22.371	97.23	59.05	33
P12532	58	199	52.209	95.64	98.31	34
P12694	400	402	6.75	98.23	98.66	4
P12694	107	389	12.368	98.86	98.69	18
P12694	101	311	14.262	98.7	98.88	5
P12814	435	436	3.887	62.77	65.02	4
P12814	324	327	5.293	92.9	94.18	2
P12814	398	402	6.175	93.05	92.56	10
P12814	31	35	6.476	85.12	89.04	24
P12814	84	89	7.338	82.03	93.46	3
P12814	103	106	9.288	83.97	78.57	13
P12814	89	95	9.95	93.46	93.6	6
P12814	435	516	10.169	62.77	80.51	5
P12814	420	492	11.557	79.38	84.17	31
P12814	157	254	15.532	88.66	67.92	55
P12814	195	214	19.668	90.16	90.5	11
P12814	157	264	25	88.66	82.93	1
P12814	103	157	30.533	83.97	88.66	5
P12830	182	184	5.105	81.44	77.48	3
P12830	184	187	7.753	77.48	86.42	7
P12830	182	187	8.511	81.44	86.42	2
P12830	168	173	10.349	88.39	92.76	3
P12830	179	184	10.406	88.07	77.48	8
P12882	205	206	3.802	44.62	43.96	1
P12882	1169	1170	3.885	51.31	47.82	1
P12883	1082	1083	3.868	65.52	58.76	1
P12931	426	430	11.405	71.98	96.18	5
P12956	595	596	3.845	79.81	81.11	6
P12956	262	265	6.48	95.75	92.07	1
P12956	297	299	6.596	94.93	94.03	4
P12956	92	94	6.868	91.77	91.02	31
P12956	565	570	8.588	74.92	76.02	10
P12956	539	542	9.056	42.23	38.17	47
P12956	553	556	9.381	37.86	35.46	1
P12956	123	129	9.66	89.43	90.07	3
P12956	582	591	9.836	81.68	69.51	12
P12956	468	516	10.035	94.03	94.29	5
P12956	510	516	10.156	93.47	94.29	211
P12956	182	189	10.481	92.37	92.31	1
P12956	575	596	10.593	76.25	81.11	14
P12956	238	245	10.901	85.08	85.12	3
P12956	461	468	10.924	92.7	94.03	50
P12956	570	575	11.159	76.02	76.25	38
P12956	591	605	11.824	69.51	83.16	50
P12956	351	357	11.993	95.78	93.38	1
P12956	591	595	12.105	69.51	79.81	12
P12956	591	596	13.136	69.51	81.11	6
P12956	565	575	14.367	74.92	76.25	1
P12956	445	451	16.797	91.17	92.14	3
P12956	238	249	16.96	85.08	79.25	3
P12956	94	114	19.095	91.02	90.38	22
P12956	556	565	19.12	35.46	74.92	1
P12956	189	207	25.33	92.31	87.84	2
P13010	544	545	3.575	61.31	50.86	35
P13010	565	566	3.769	37.47	30.05	12
P13010	285	286	3.809	93.66	94.09	13
P13010	238	239	3.84	90.7	90.12	1
P13010	702	703	3.858	66.77	68.51	45
P13010	273	274	3.861	87.08	88.61	3
P13010	442	443	3.864	88.15	90	63
P13010	605	606	3.864	68.36	62.44	21
P13010	543	544	3.866	78.49	61.31	23
P13010	532	534	5.43	94.5	95.9	78
P13010	603	605	5.572	79.15	68.36	22
P13010	233	481	5.77	91.04	90.71	1
P13010	665	669	6.106	76.15	73.16	14
P13010	566	568	6.214	30.05	32.23	31
P13010	708	710	6.263	46.64	33.24	11
P13010	334	399	7.563	88.93	89.94	1
P13010	603	606	8.082	79.15	62.44	1
P13010	282	285	8.315	93.83	93.66	47
P13010	466	469	8.805	86.69	80.98	20
P13010	439	442	8.997	90.88	88.15	44
P13010	195	202	9.965	55.24	90.1	105
P13010	703	708	10.192	68.51	46.64	2
P13010	603	648	10.387	79.15	80.91	30
P13010	286	291	11.075	94.09	93.12	2
P13010	332	399	12.559	92.1	89.94	10
P13010	525	532	12.637	92.96	94.5	20
P13010	660	703	12.667	81.33	68.51	75
P13010	265	338	16.173	95.7	94.75	38
P13010	703	710	16.362	68.51	33.24	23
P13010	265	399	18.948	95.7	89.94	3
P13010	338	347	26.572	94.75	97.52	14
P13010	334	347	31.371	88.93	97.52	4
P13051	99	100	3.862	95.53	94.74	5
P13051	295	302	10.481	98.74	96.69	2
P13073	168	169	3.828	96.6	93.86	1
P13073	60	63	5.045	96.35	96.95	8
P13073	159	168	5.382	97.27	96.6	2
P13073	85	87	7.055	95.73	95.08	4
P13073	53	60	11.139	89.53	96.35	101
P13073	60	67	11.362	96.35	97.1	11
P13073	53	87	11.869	89.53	95.08	1
P13073	159	164	11.884	97.27	95.97	1
P13489	452	454	5.469	94.22	94.3	1
P13497	825	826	3.838	91.25	91.2	4
P13498	165	166	3.773	41.59	40.41	14
P13498	60	61	3.851	67.83	67.63	8
P13535	207	208	3.818	49.8	47.86	1
P13535	148	149	3.822	81.98	73.97	1
P13535	642	643	3.875	35.8	28.46	1
P13535	637	638	3.888	37.56	34.69	1
P13535	1222	1224	5.233	63.47	52.34	3
P13591	161	162	3.879	58.94	70.94	4
P13637	615	619	6.3	93.24	93.15	11
P13637	595	602	10.959	95.04	96.84	2
P13637	344	595	17.575	89	95.04	17
P13637	344	940	22.481	89	93.4	1
P13639	571	572	3.826	93.26	92.35	8
P13639	283	284	3.842	87.02	88.78	37
P13639	15	16	3.843	95.82	95.07	33
P13639	308	309	3.86	94.19	90.4	2
P13639	258	259	3.861	95.82	95.31	2
P13639	438	439	3.862	88.16	89.61	138
P13639	251	252	3.867	91.42	92	8
P13639	594	598	5.398	97.37	93.61	62
P13639	328	330	5.567	84.89	90.77	3
P13639	426	445	5.588	97.65	96.55	301
P13639	512	571	5.594	94.7	93.26	19
P13639	314	318	6.014	93.77	89.91	21
P13639	333	337	6.136	91.31	91.92	52
P13639	235	239	6.724	84.17	65.01	22
P13639	842	845	9.143	84.38	91.26	18
P13639	259	275	9.243	95.31	88.48	147
P13639	512	572	9.337	94.7	92.35	36
P13639	330	337	9.747	90.77	91.92	2
P13639	272	275	10.3	86.69	88.48	50
P13639	629	648	10.415	91.79	94.52	2
P13639	259	272	10.745	95.31	86.69	59
P13639	252	259	10.822	92	95.31	122
P13639	258	275	11.509	95.82	88.48	5
P13639	598	857	11.638	93.61	90.2	15
P13639	648	667	11.684	94.52	92.56	6
P13639	235	318	12.094	84.17	89.91	100
P13639	16	391	12.834	95.07	96.4	59
P13639	481	498	13.146	86.52	68.11	1
P13639	439	445	13.81	89.61	96.55	40
P13639	272	283	14.131	86.69	87.02	2
P13639	239	252	14.911	65.01	92	29
P13639	619	638	14.927	82.93	96.39	1
P13639	239	272	15.311	65.01	86.69	34
P13639	252	272	15.583	92	86.69	4
P13639	32	42	15.958	89.21	79.74	6
P13639	239	318	16.203	65.01	89.91	70
P13639	426	439	16.801	97.65	89.61	102
P13639	438	445	16.834	88.16	96.55	2
P13639	61	407	19.053	70.37	71.43	1
P13639	426	438	19.082	97.65	88.16	19
P13639	619	629	19.2	82.93	91.79	2
P13639	239	259	19.291	65.01	95.31	19
P13639	598	605	20.254	93.61	98.55	5
P13639	16	42	22.325	95.07	79.74	1
P13639	152	159	22.993	96.44	94.06	1
P13639	439	498	24.265	89.61	68.11	3
P13639	498	512	35.677	68.11	94.7	11
P13639	598	629	37.097	93.61	91.79	1
P13639	512	598	49.259	94.7	93.61	1
P13646	389	395	9.712	95.9	95.77	2
P13647	276	277	3.872	97.55	97.49	162
P13647	173	178	8.429	81.43	85.44	90
P13647	178	185	10.224	85.44	90.1	499
P13647	173	185	17.787	81.43	90.1	18
P13647	257	443	57.706	97.69	96.6	11
P13647	264	443	65.342	96.39	96.6	2
P13647	185	443	69.788	90.1	96.6	13
P13647	178	443	77.858	85.44	96.6	19
P13647	173	443	86.286	81.43	96.6	7
P13667	611	612	3.813	94.44	92.11	10
P13667	506	507	3.868	97.66	97.76	54
P13667	144	145	3.87	94.23	90.58	23
P13667	570	571	3.879	95.63	95.38	19
P13667	346	349	4.795	97.63	96.96	325
P13667	218	221	5.167	95.08	96.47	2
P13667	109	111	5.453	92.04	82.38	30
P13667	507	509	5.476	97.76	96.94	169
P13667	571	573	5.796	95.38	89.84	5
P13667	509	511	6.771	96.94	91.12	57
P13667	524	528	7.187	88.82	97.48	36
P13667	573	576	7.51	89.84	89.04	73
P13667	386	391	8.502	94.2	95.02	99
P13667	576	637	9.269	89.04	73.21	9
P13667	521	524	9.388	90.74	88.82	11
P13667	484	511	9.408	91.99	91.12	8
P13667	141	144	9.493	97.09	94.23	11
P13667	221	272	9.778	96.47	95.97	12
P13667	543	637	9.856	95.62	73.21	7
P13667	366	443	9.857	96.18	97.97	35
P13667	103	109	9.864	96.36	92.04	2
P13667	294	301	10.304	97.98	95.41	3
P13667	528	573	11.348	97.48	89.84	5
P13667	521	528	11.876	90.74	97.48	9
P13667	362	366	12.01	95.28	96.18	1
P13667	571	576	12.196	95.38	89.04	1
P13667	612	616	12.483	92.11	97.64	4
P13667	141	145	12.642	97.09	90.58	40
P13667	256	260	12.673	97.81	92.34	3
P13667	366	437	12.687	96.18	97.98	141
P13667	511	533	13.03	91.12	91.53	25
P13667	596	612	13.065	92.83	92.11	7
P13667	528	576	13.116	97.48	89.04	37
P13667	521	533	13.218	90.74	91.53	19
P13667	245	256	13.35	97.32	97.81	1
P13667	103	111	13.417	96.36	82.38	31
P13667	616	629	13.421	97.64	95.37	1
P13667	225	272	14.212	95.95	95.97	1
P13667	629	637	14.294	95.37	73.21	3
P13667	528	571	14.358	97.48	95.38	3
P13667	573	642	14.461	89.84	45.57	1
P13667	288	294	14.697	97.02	97.98	7
P13667	484	596	15.304	91.99	92.83	10
P13667	576	642	15.359	89.04	45.57	3
P13667	145	163	15.682	90.58	96.02	1
P13667	335	401	17.195	95.31	96.84	4
P13667	111	145	17.437	82.38	90.58	1
P13667	366	391	18.296	96.18	95.02	1
P13667	349	366	18.357	96.96	96.18	7
P13667	111	119	19.061	82.38	98.3	57
P13667	511	612	19.313	91.12	92.11	3
P13667	391	401	19.457	95.02	96.84	8
P13667	484	612	20.932	91.99	92.11	39
P13667	335	349	20.985	95.31	96.96	1
P13667	335	346	21.905	95.31	97.63	3
P13667	163	221	21.923	96.02	96.47	25
P13667	145	221	26.369	90.58	96.47	4
P13667	111	221	35.363	82.38	96.47	1
P13667	245	401	38.133	97.32	96.84	1
P13674	275	276	3.828	39.5	43.68	11
P13674	229	230	3.863	98.28	97.98	13
P13674	353	357	5.936	96.7	92.58	32
P13674	58	62	6.123	97.39	94.15	2
P13674	270	274	9.644	35.19	34.99	2
P13674	288	299	12.62	92.72	81.97	1
P13674	435	442	13.362	85.27	79.53	6
P13674	72	157	67.19	92.2	88.76	19
P13693	89	90	3.844	97.84	98.13	1
P13693	97	100	4.911	97.54	97.66	5
P13693	89	93	6.087	97.84	96.9	3
P13693	93	97	6.579	96.9	97.54	3
P13693	100	112	9.126	97.66	94.81	24
P13693	93	100	10.609	96.9	97.66	11
P13693	93	123	12.028	96.9	96.21	4
P13693	164	171	16.401	98.14	92.83	1
P13693	112	123	17.541	94.81	96.21	2
P13797	186	187	3.859	90.73	89.33	23
P13797	91	95	6.039	77.35	78.55	11
P13797	312	315	7.947	93.8	83.42	7
P13797	297	300	8.183	96.68	98.24	2
P13797	582	587	8.718	98.31	98.15	9
P13797	444	447	9.675	91.6	88.13	1
P13797	52	59	10.537	82.07	85.31	2
P13797	11	18	10.65	75.75	83.04	22
P13797	452	459	11.89	85.83	97.49	2
P13797	52	91	13.808	82.07	77.35	1
P13797	315	382	15.075	83.42	89.16	1
P13797	300	312	20.49	98.24	93.8	1
P13797	297	312	26.967	96.68	93.8	1
P13804	332	333	3.858	86.54	75.41	3
P13804	331	332	3.859	93.83	86.54	9
P13804	162	164	6.723	96.26	98.68	2
P13804	59	62	7.949	95.37	96.8	28
P13804	203	206	9.051	91.56	85.22	63
P13804	59	85	9.21	95.37	96.44	24
P13804	139	158	9.634	98.19	98.53	22
P13804	158	164	10.26	98.53	98.68	2
P13804	69	75	10.693	98.09	97.62	4
P13804	62	69	11.338	96.8	98.09	19
P13804	226	232	11.981	97.21	97.54	31
P13804	101	162	12.99	96.78	96.26	3
P13804	226	301	13.152	97.21	97.57	201
P13804	206	232	16.12	85.22	97.54	3
P13804	59	206	21.734	95.37	85.22	5
P13804	75	85	23.412	97.62	96.44	1
P13804	126	139	26.317	98.61	98.19	4
P13804	216	226	26.461	96.97	97.21	2
P13807	422	429	10.438	89.61	93.69	1
P13861	243	247	6.165	91.13	91.28	1
P13861	315	318	9.015	47.97	50.57	41
P13861	280	283	10.303	96.96	98.42	12
P13861	190	272	46.753	91.89	96.47	2
P13866	598	599	3.827	43.95	55.88	2
P13929	334	335	3.864	98.44	98.31	1
P13929	54	60	7.909	97.09	98.29	1
P13929	5	28	12.084	98.21	97.52	1
P13984	147	154	16.22	82.92	64.61	1
P13984	13	47	28.888	76.55	90.48	2
P13987	63	66	9.822	95.72	95.69	51
P13995	241	242	3.861	98.71	98.74	57
P13995	329	330	3.868	95.99	89.81	4
P13995	341	343	5.513	55.77	58.21	4
P13995	286	288	6.286	89.86	90.87	88
P13995	44	50	9.919	98.49	98.6	2
P13995	322	329	10.82	98.54	95.99	33
P13995	104	119	14.788	98.59	98.68	2
P14060	244	245	3.864	95.55	95.55	9
P14060	369	371	5.493	82.95	77.06	1
P14060	25	27	6.552	94.23	91.69	1
P14060	49	53	11.002	89.08	82.46	1
P14209	151	152	3.868	55.26	53.8	3
P14314	166	167	3.833	98.08	97.27	80
P14314	157	158	3.838	97.75	97.74	76
P14314	141	142	3.854	98.08	98.04	7
P14314	149	150	3.856	97.03	97.49	10
P14314	155	158	4.976	97.12	97.74	7
P14314	155	157	5.455	97.12	97.75	1
P14314	436	438	6.365	96.61	92.92	220
P14314	180	376	8.523	97.89	98.06	6
P14314	191	196	8.562	94.4	94.25	34
P14314	180	185	8.664	97.89	97.08	1
P14314	166	385	9.137	98.08	98.06	5
P14314	185	191	10.042	97.08	94.4	5
P14314	376	385	14.363	98.06	98.06	3
P14314	196	206	15.144	94.25	89.63	2
P14314	180	191	16.225	97.89	94.4	1
P14314	431	436	16.445	96.35	96.61	4
P14314	191	206	22.319	94.4	89.63	1
P14314	385	436	35.118	98.06	96.61	4
P14316	336	337	3.804	69.89	67.47	1
P14324	123	416	15.599	92.75	65.29	1
P14406	31	33	5.411	93.92	95.56	4
P14616	1148	1151	6.132	44.64	42.68	37
P14618	504	505	3.825	97.42	97.31	19
P14618	135	136	3.831	97.79	98.02	40
P14618	336	337	3.854	98.41	98.15	41
P14618	261	263	5.787	97.97	98.36	10
P14618	62	66	6.232	98.89	98.68	285
P14618	263	266	8.255	98.36	98.88	3
P14618	162	166	9.046	95.8	96.41	23
P14618	166	188	9.519	96.41	98.04	19
P14618	230	261	9.74	98.62	97.97	19
P14618	224	230	9.89	93.92	98.62	38
P14618	305	311	10.34	98.51	98.88	8
P14618	230	256	10.997	98.62	98.13	61
P14618	266	270	12.629	98.88	98.88	18
P14618	115	206	13.039	95.6	93.14	3
P14618	135	141	13.392	97.79	98.67	5
P14618	136	141	14.131	98.02	98.67	5
P14618	136	173	14.148	98.02	97.57	1
P14618	247	256	14.895	98.13	98.13	34
P14618	224	256	15.291	93.92	98.13	23
P14618	206	367	16.786	93.14	97.63	2
P14618	206	224	16.901	93.14	93.92	9
P14618	270	305	16.923	98.88	98.51	1
P14618	256	270	17.609	98.13	98.88	8
P14618	115	367	18.048	95.6	97.63	1
P14618	263	270	19.127	98.36	98.88	1
P14618	224	261	19.196	93.92	97.97	1
P14618	3	62	34.703	32.81	98.89	1
P14618	3	256	60.168	32.81	98.13	8
P14625	682	683	3.828	86.86	93.47	34
P14625	324	325	3.832	59.2	69	3
P14625	404	405	3.832	81.48	77.48	1
P14625	462	463	3.847	92.92	94.38	43
P14625	560	561	3.851	94.2	92.67	68
P14625	269	270	3.86	90.04	88.04	76
P14625	473	474	3.878	96.52	96.36	79
P14625	625	628	5.242	92.29	91.78	1
P14625	603	605	5.472	88.69	87.88	16
P14625	455	458	5.476	85.76	87.7	105
P14625	140	142	5.544	92.33	93.89	128
P14625	628	630	5.551	91.78	90.98	5
P14625	532	534	5.635	94.17	87.78	1
P14625	623	633	5.929	94.77	94.27	19
P14625	463	467	6.165	94.38	96.91	6
P14625	265	269	6.183	93.88	90.04	49
P14625	630	682	6.478	90.98	86.86	8
P14625	95	97	6.66	85.66	92.52	257
P14625	161	168	8.037	92.49	85.51	131
P14625	633	682	8.46	94.27	86.86	16
P14625	473	508	8.655	96.52	96.77	28
P14625	462	467	8.695	92.92	96.91	1
P14625	534	537	9.265	87.78	95.48	16
P14625	630	633	9.323	90.98	94.27	14
P14625	325	328	9.444	69	78.5	11
P14625	593	683	9.552	94.8	93.47	30
P14625	72	75	9.562	83.74	85.81	70
P14625	405	428	9.57	77.48	93.15	27
P14625	137	140	9.657	96.58	92.33	173
P14625	404	428	9.688	81.48	93.15	10
P14625	537	597	9.701	95.48	85.77	51
P14625	479	486	10.269	95.06	96.51	6
P14625	474	479	10.292	96.36	95.06	10
P14625	467	474	10.527	96.91	96.36	298
P14625	628	682	10.612	91.78	86.86	8
P14625	493	508	11.025	98.29	96.77	3
P14625	593	597	11.268	94.8	85.77	21
P14625	623	682	11.295	94.77	86.86	1
P14625	597	605	11.773	85.77	87.88	5
P14625	137	142	11.802	96.58	93.89	33
P14625	663	671	11.942	83.87	62	25
P14625	486	493	12.093	96.51	98.29	1
P14625	605	613	12.458	87.88	94.36	2
P14625	269	410	12.766	90.04	91.83	5
P14625	405	434	12.968	77.48	95.58	1
P14625	534	561	12.991	87.78	92.67	4
P14625	428	434	13.017	93.15	95.58	1
P14625	537	593	13.228	95.48	94.8	72
P14625	593	633	13.878	94.8	94.27	11
P14625	97	270	13.883	92.52	88.04	1
P14625	87	97	14.196	88.47	92.52	75
P14625	628	708	14.967	91.78	83.88	1
P14625	348	356	15.291	92.75	95.14	1
P14625	463	473	15.355	94.38	96.52	1
P14625	404	410	15.606	81.48	91.83	1
P14625	270	360	15.623	88.04	91.95	40
P14625	597	603	16.029	85.77	88.69	1
P14625	95	270	16.234	85.66	88.04	23
P14625	114	168	16.593	91.44	85.51	218
P14625	663	682	16.607	83.87	86.86	18
P14625	87	168	17.038	88.47	85.51	3
P14625	663	683	17.217	83.87	93.47	101
P14625	405	458	17.355	77.48	87.7	14
P14625	348	467	17.492	92.75	96.91	12
P14625	356	479	17.532	95.14	95.06	53
P14625	114	161	17.645	91.44	92.49	71
P14625	534	605	17.727	87.78	87.88	3
P14625	348	474	17.773	92.75	96.36	42
P14625	597	633	18.152	85.77	94.27	27
P14625	95	405	18.378	85.66	77.48	4
P14625	561	593	18.496	92.67	94.8	1
P14625	593	663	18.775	94.8	83.87	16
P14625	467	479	18.921	96.91	95.06	19
P14625	671	682	19.682	62	86.86	8
P14625	404	458	19.889	81.48	87.7	26
P14625	663	733	20.047	83.87	93.15	7
P14625	605	633	20.589	87.88	94.27	1
P14625	593	605	21.085	94.8	87.88	3
P14625	682	733	21.194	86.86	93.15	1
P14625	547	663	22.052	95.97	83.87	150
P14625	671	683	22.243	62	93.47	73
P14625	458	508	24.384	87.7	96.77	1
P14625	508	593	24.774	96.77	94.8	3
P14625	613	708	24.836	94.36	83.88	1
P14625	597	630	25.128	85.77	90.98	1
P14625	404	663	25.633	81.48	83.87	1
P14625	603	633	25.738	88.69	94.27	1
P14625	593	671	25.946	94.8	62	116
P14625	593	603	25.977	94.8	88.69	11
P14625	547	733	26.162	95.97	93.15	13
P14625	547	682	26.271	95.97	86.86	1
P14625	547	630	27.404	95.97	90.98	30
P14625	593	733	28.042	94.8	93.15	9
P14625	404	508	28.194	81.48	96.77	1
P14625	404	671	28.398	81.48	62	6
P14625	428	671	28.975	93.15	62	23
P14625	168	455	29.006	85.51	85.76	3
P14625	405	671	31.592	77.48	62	13
P14625	547	605	32.498	95.97	87.88	1
P14625	168	458	32.598	85.51	87.7	7
P14625	547	671	33.849	95.97	62	9
P14625	114	458	34.608	91.44	87.7	3
P14625	72	161	35.232	83.74	92.49	1
P14625	486	671	36.226	96.51	62	1
P14625	168	405	36.39	85.51	77.48	19
P14625	161	455	36.968	92.49	85.76	26
P14625	114	405	37.935	91.44	77.48	11
P14625	508	671	38.094	96.77	62	3
P14625	458	671	38.14	87.7	62	1
P14625	168	404	39.884	85.51	81.48	3
P14625	161	458	40.366	92.49	87.7	62
P14625	114	404	41.685	91.44	81.48	7
P14625	161	404	46.249	92.49	81.48	1
P14625	322	458	68.49	46.69	87.7	1
P14635	428	432	7.573	94.54	59.11	1
P14649	56	63	20.118	82.2	94.17	1
P14678	5	8	5.992	61.63	88.37	78
P14678	50	52	6.273	84.68	77.89	1
P14678	54	57	8.807	79.49	76.75	5
P14678	32	88	13.722	95.81	83.69	1
P14678	50	57	15.75	84.68	76.75	13
P14678	8	50	29.068	88.37	84.68	6
P14678	50	88	30.053	84.68	83.69	2
P14735	697	701	5.95	97.17	97.34	1
P14854	8	10	5.525	85.32	89.16	7
P14854	10	13	8.337	89.16	86.56	124
P14854	42	47	8.676	95.54	95.12	5
P14854	8	13	9.591	85.32	86.56	18
P14854	42	85	11.466	95.54	92.57	2
P14866	136	137	3.885	78.64	86.17	26
P14866	248	264	8.887	91.26	91.07	41
P14866	413	416	9.438	95.2	89.52	6
P14866	59	62	9.94	31.26	30.2	255
P14866	413	418	11.529	95.2	91.24	1
P14866	448	552	12.608	94.5	93.91	3
P14866	493	579	13.006	83.71	94.16	3
P14866	533	538	13.733	93.46	63.43	34
P14866	248	269	14.77	91.26	79.41	8
P14866	493	538	15.807	83.71	63.43	2
P14866	538	579	16.014	63.43	94.16	1
P14866	229	269	17.463	73.44	79.41	57
P14866	411	418	18.003	95.87	91.24	4
P14866	269	277	21.81	79.41	78.9	1
P14866	62	97	49.417	30.2	54.41	23
P14868	451	453	5.746	85.36	92.01	7
P14868	72	74	6.236	93.98	96.15	15
P14868	122	126	9.419	98.33	97.4	48
P14923	171	172	3.881	94.23	91.41	76
P14927	78	83	10.438	95.4	91.51	2
P14927	4	12	12.983	55.61	90.57	23
P14927	19	78	16.838	94.71	95.4	1
P14927	72	78	16.885	97.74	95.4	1
P14927	4	19	22.871	55.61	94.71	21
P14927	4	96	29.419	55.61	98.06	23
P14927	4	78	38.732	55.61	95.4	1
P14927	4	72	50.29	55.61	97.74	2
P15104	333	334	3.873	98.29	98.55	1
P15121	240	243	7.788	98.77	98.84	16
P15121	86	90	8.045	97.57	98.87	6
P15121	22	263	8.4	97.48	98.77	20
P15121	235	243	8.964	98.89	98.84	7
P15121	179	203	9.244	98.87	98.79	1
P15144	943	949	9.922	94.53	93.44	1
P15151	144	153	29.257	96.58	96.77	9
P15153	132	133	3.884	97.38	97.82	5
P15170	71	72	3.827	67.68	80.32	1
P15170	246	247	3.876	87.75	83.41	1
P15170	136	138	5.328	84.15	83.07	9
P15170	208	490	12.257	87.04	93.49	26
P15170	196	247	16.981	58.35	83.41	21
P15259	100	251	9.408	88.73	61.65	59
P15259	100	253	10.233	88.73	44.83	63
P15291	347	348	3.878	77.02	76.74	7
P15311	63	64	3.825	95.33	96.43	16
P15311	327	328	3.859	88.77	90.53	4
P15311	253	254	3.869	95.4	96.98	46
P15311	262	263	3.886	90.7	93.28	161
P15311	357	359	5.582	84.82	86.48	1
P15311	60	63	5.693	94.99	95.33	10
P15311	139	143	6.34	94.79	93.84	98
P15311	263	577	7.481	93.28	96.17	2
P15311	258	262	8.463	95.9	90.7	9
P15311	516	566	9.271	86.07	95.46	1
P15311	337	344	10.209	90.45	87.67	31
P15311	306	313	10.508	95.91	87.89	7
P15311	254	258	13.164	96.98	95.9	12
P15311	3	72	14.257	85.2	87.2	1
P15311	64	72	14.497	96.43	87.2	21
P15514	127	128	3.314	51.28	55.65	1
P15514	128	135	22.784	55.65	53.82	2
P15529	244	245	3.863	95.33	96.57	48
P15529	374	375	3.874	58.56	55.45	1
P15529	167	169	6.942	96.88	97.96	15
P15529	227	245	7.19	97.81	96.57	7
P15531	49	56	7.495	98.13	95.58	49
P15531	26	31	8.389	98.88	98.44	6
P15531	85	100	16	98.26	98.67	1
P15531	12	26	16.297	98.84	98.88	5
P15531	39	49	19.164	98.59	98.13	1
P15531	31	39	20.418	98.44	98.59	7
P15559	209	210	3.842	98.88	98.78	16
P15559	250	251	3.86	98.25	98.35	1
P15559	31	32	3.867	98.5	98.17	7
P15559	32	33	3.886	98.17	97.93	18
P15559	251	262	6.609	98.35	98.22	1
P15559	248	251	8.41	96.07	98.35	2
P15559	61	77	13.036	98.05	98.24	21
P15586	305	308	5.267	98.82	98.71	8
P15822	451	453	5.587	94.28	93.81	1
P15880	211	212	3.846	94.53	94.1	3
P15880	74	76	6.068	89.86	88.1	4
P15880	173	176	8.096	82.31	88.24	26
P15880	65	74	11.225	90.47	89.86	2
P15880	58	71	13.619	73.57	90	1
P15880	74	275	14.03	89.86	77.04	2
P15880	173	257	18.815	82.31	90.19	1
P15880	176	183	18.856	88.24	94.72	4
P15880	263	275	19.797	89.11	77.04	19
P15924	443	444	3.884	96.43	96.36	9
P15924	1162	1165	4.88	75.46	74.66	2
P15924	1030	1033	5.231	78.39	77.49	45
P15924	940	943	5.278	93.32	91.73	15
P15924	567	569	5.374	86.99	82.63	2
P15924	883	886	5.429	89.43	91.42	78
P15924	1073	1075	5.455	62.9	64.01	1
P15924	1054	1056	5.48	72.93	73.1	5
P15924	237	239	5.549	90.18	89.04	4
P15924	1122	1126	6.937	76.03	77.9	5
P15924	1091	1094	7.765	47.76	53.01	4
P15924	239	245	9.171	89.04	85.23	1
P15924	1150	1157	10.465	72.44	79.21	1
P15924	822	829	11.394	92.47	94.08	16
P15924	1323	1331	11.913	77.34	71.65	5
P15924	1136	1144	12.716	77.69	78.36	2
P15924	822	872	14.027	92.47	93.58	13
P15924	931	940	14.386	93.2	93.32	6
P15924	1110	1122	19.627	74.53	76.03	2
P15927	138	139	3.823	93.18	95.71	31
P15927	231	235	5.932	94.98	90.58	3
P16035	77	80	9.351	97.82	97.48	1
P16070	705	715	24.247	47.49	46.35	5
P16104	134	135	3.796	51.79	45.97	9
P16104	119	120	3.842	83.71	75.02	36
P16104	75	76	3.861	98.36	98.37	1
P16104	128	134	17.504	48.06	51.79	122
P16104	128	135	20.096	48.06	45.97	72
P16104	120	128	20.497	75.02	48.06	91
P16104	119	128	23.308	83.71	48.06	9
P16104	6	37	31.77	63.92	98.06	8
P16104	96	119	34	98.44	83.71	1
P16104	120	134	35.621	75.02	51.79	6
P16104	120	135	36.981	75.02	45.97	7
P16104	119	135	40.26	83.71	45.97	2
P16104	37	119	60.233	98.06	83.71	3
P16104	37	120	61.727	98.06	75.02	8
P16104	37	128	76.267	98.06	48.06	6
P16104	37	135	82.112	98.06	45.97	2
P16104	6	120	83.142	63.92	75.02	1
P16144	31	32	3.873	81.58	78.42	3
P16144	877	878	3.877	41.03	39.99	37
P16144	900	904	6.219	85.57	85.3	96
P16144	1713	1715	6.715	87.1	89.98	26
P16144	895	900	8.787	83.32	85.57	8
P16144	1021	1087	8.89	74.79	66.63	2
P16144	388	392	9.816	83.62	80.55	2
P16144	1272	1299	11.554	89.32	94.39	7
P16144	793	900	13.767	85.36	85.57	1
P16144	878	915	19.595	39.99	85.41	51
P16152	180	181	3.858	98.67	98.59	6
P16152	217	220	7.238	96.36	98.4	17
P16152	181	186	10.835	98.59	98.31	40
P16219	338	339	3.852	97.26	98.24	13
P16219	306	313	12.25	98.46	98.81	15
P16278	381	383	6.193	93.33	94.32	6
P16278	356	359	8.073	98.39	95.26	4
P16401	224	225	3.72	49.6	48.8	22
P16401	175	176	3.733	49.84	45.24	3
P16401	184	185	3.75	52.73	51.06	36
P16401	132	133	3.758	51.83	53.59	30
P16401	140	141	3.766	52.39	43.1	14
P16401	160	161	3.781	50.4	42.9	41
P16401	168	169	3.801	50.99	43.88	7
P16401	219	220	3.802	51.39	44.62	3
P16401	225	226	3.802	48.8	48.85	2
P16401	143	144	3.803	49.68	41.48	22
P16401	22	23	3.805	49.09	51.33	1
P16401	26	27	3.808	54.12	55.28	1
P16401	21	22	3.813	51.48	49.09	3
P16401	157	158	3.825	48.86	44.99	17
P16401	66	67	3.845	96.22	96.43	69
P16401	149	150	3.85	48.13	49.99	26
P16401	124	125	3.857	50.49	47.95	1
P16401	112	113	3.864	76.79	63.86	207
P16401	153	154	3.926	45.36	54.85	10
P16401	35	37	5.06	59.97	62.45	26
P16401	21	23	5.463	51.48	51.33	17
P16401	176	178	5.749	45.24	48.15	55
P16401	197	199	5.861	47.1	50.82	147
P16401	202	204	5.926	46.67	49.46	52
P16401	192	194	5.933	46.44	50.19	77
P16401	130	132	6.072	52.85	51.83	40
P16401	141	143	6.176	43.1	49.68	9
P16401	84	88	6.244	96.35	95.99	86
P16401	122	124	6.38	53.97	50.49	45
P16401	158	160	6.754	44.99	50.4	152
P16401	120	122	6.764	48.48	53.97	71
P16401	122	125	7.305	53.97	47.95	71
P16401	185	188	8.02	51.06	54.36	153
P16401	130	133	8.271	52.85	53.59	10
P16401	109	112	8.336	95.15	76.79	184
P16401	88	93	8.523	95.99	93.73	54
P16401	194	197	8.609	50.19	47.1	63
P16401	199	202	8.929	50.82	46.67	154
P16401	204	207	8.979	49.46	45.36	29
P16401	169	172	8.982	43.88	54.83	3
P16401	172	175	9.261	54.83	49.84	6
P16401	140	143	9.819	52.39	49.68	3
P16401	100	109	9.845	94.6	95.15	36
P16401	120	124	10.145	48.48	50.49	6
P16401	109	113	10.319	95.15	63.86	411
P16401	66	84	10.404	96.22	96.35	6
P16401	55	109	10.469	90.08	95.15	84
P16401	100	122	10.99	94.6	53.97	2
P16401	23	27	11.483	51.33	55.28	31
P16401	17	21	11.755	53.37	51.48	39
P16401	188	192	12.046	54.36	46.44	1
P16401	49	55	12.197	94.83	90.08	337
P16401	168	172	12.301	50.99	54.83	19
P16401	120	125	12.413	48.48	47.95	27
P16401	178	182	12.517	48.15	46.79	1
P16401	140	144	12.766	52.39	41.48	24
P16401	157	161	12.847	48.86	42.9	5
P16401	88	109	13.07	95.99	95.15	3
P16401	93	113	13.272	93.73	63.86	278
P16401	93	109	13.287	93.73	95.15	12
P16401	49	67	13.582	94.83	96.43	6
P16401	192	197	13.774	46.44	47.1	1
P16401	88	100	13.936	95.99	94.6	71
P16401	197	202	13.973	47.1	46.67	1
P16401	22	27	14.31	49.09	55.28	1
P16401	55	67	14.572	90.08	96.43	31
P16401	100	120	14.77	94.6	48.48	8
P16401	21	27	14.94	51.48	55.28	20
P16401	109	120	15.115	95.15	48.48	50
P16401	84	100	15.217	96.35	94.6	29
P16401	100	124	15.39	94.6	50.49	2
P16401	109	122	15.747	95.15	53.97	5
P16401	55	66	15.909	90.08	96.22	4
P16401	100	125	16.025	94.6	47.95	11
P16401	55	100	16.182	90.08	94.6	18
P16401	49	93	16.306	94.83	93.73	4
P16401	100	113	16.327	94.6	63.86	82
P16401	182	188	16.861	46.79	54.36	1
P16401	17	23	17.015	53.37	51.33	14
P16401	93	120	17.167	93.73	48.48	85
P16401	93	100	17.705	93.73	94.6	3
P16401	55	113	17.773	90.08	63.86	73
P16401	49	113	17.828	94.83	63.86	108
P16401	88	113	18.179	95.99	63.86	19
P16401	172	178	18.307	54.83	48.15	1
P16401	93	122	18.97	93.73	53.97	110
P16401	35	93	19.102	59.97	93.73	5
P16401	125	132	19.118	47.95	51.83	51
P16401	144	150	19.147	41.48	49.99	6
P16401	192	199	19.302	46.44	50.82	1
P16401	37	49	19.364	62.45	94.83	299
P16401	37	93	19.504	62.45	93.73	4
P16401	37	78	19.657	62.45	94.54	44
P16401	93	124	19.732	93.73	50.49	1
P16401	197	204	19.744	47.1	49.46	1
P16401	122	130	19.921	53.97	52.85	5
P16401	88	120	20.078	95.99	48.48	3
P16401	124	133	20.678	50.49	53.59	1
P16401	125	133	20.714	47.95	53.59	11
P16401	113	125	21.218	63.86	47.95	63
P16401	55	84	21.609	90.08	96.35	2
P16401	27	37	21.79	55.28	62.45	61
P16401	55	88	22.023	90.08	95.99	4
P16401	88	125	22.404	95.99	47.95	15
P16401	109	125	22.406	95.15	47.95	14
P16401	84	113	22.661	96.35	63.86	2
P16401	35	49	22.699	59.97	94.83	6
P16401	35	78	22.935	59.97	94.54	1
P16401	133	141	22.956	53.59	43.1	1
P16401	120	130	22.977	48.48	52.85	3
P16401	55	93	23.028	90.08	93.73	20
P16401	55	120	23.159	90.08	48.48	27
P16401	93	125	23.171	93.73	47.95	59
P16401	55	122	23.594	90.08	53.97	17
P16401	161	169	24.466	42.9	43.88	2
P16401	49	120	25.32	94.83	48.48	3
P16401	122	132	25.79	53.97	51.83	12
P16401	17	27	25.987	53.37	55.28	11
P16401	84	125	26.394	96.35	47.95	2
P16401	49	122	26.618	94.83	53.97	9
P16401	144	153	26.678	41.48	45.36	3
P16401	122	133	26.876	53.97	53.59	10
P16401	27	93	28.15	55.28	93.73	2
P16401	120	132	28.404	48.48	51.83	20
P16401	23	35	28.43	51.33	59.97	3
P16401	120	133	28.636	48.48	53.59	7
P16401	133	144	29.459	53.59	41.48	13
P16401	144	154	30.072	41.48	54.85	1
P16401	55	125	30.463	90.08	47.95	4
P16401	93	130	30.807	93.73	52.85	2
P16401	21	35	31.095	51.48	59.97	1
P16401	113	130	31.625	63.86	52.85	3
P16401	132	144	31.712	51.83	41.48	28
P16401	161	172	32.276	42.9	54.83	15
P16401	49	125	32.911	94.83	47.95	21
P16401	125	197	34.028	47.95	47.1	1
P16401	27	78	34.294	55.28	94.54	12
P16401	120	157	34.564	48.48	48.86	3
P16401	93	133	34.652	93.73	53.59	1
P16401	160	172	34.769	50.4	54.83	1
P16401	93	132	34.801	93.73	51.83	4
P16401	55	172	34.813	90.08	54.83	3
P16401	122	192	35.189	53.97	46.44	1
P16401	21	37	35.322	51.48	62.45	1
P16401	125	140	36.265	47.95	52.39	3
P16401	144	157	36.475	41.48	48.86	2
P16401	113	133	36.595	63.86	53.59	8
P16401	113	132	36.698	63.86	51.83	18
P16401	122	197	37.389	53.97	47.1	2
P16401	122	157	37.586	53.97	48.86	1
P16401	125	141	37.9	47.95	43.1	3
P16401	55	178	37.915	90.08	48.15	1
P16401	27	49	38.078	55.28	94.83	39
P16401	55	182	38.724	90.08	46.79	1
P16401	113	157	38.852	63.86	48.86	2
P16401	120	161	39.99	48.48	42.9	7
P16401	113	168	41.017	63.86	50.99	1
P16401	182	197	41.12	46.79	47.1	2
P16401	109	172	41.53	95.15	54.83	1
P16401	21	93	42.004	51.48	93.73	1
P16401	125	153	42.539	47.95	45.36	2
P16401	113	172	42.588	63.86	54.83	2
P16401	120	144	42.646	48.48	41.48	3
P16401	55	192	42.7	90.08	46.44	4
P16401	55	130	43.106	90.08	52.85	2
P16401	27	120	43.506	55.28	48.48	6
P16401	130	157	43.665	52.85	48.86	1
P16401	120	197	44.111	48.48	47.1	1
P16401	21	78	44.74	51.48	94.54	1
P16401	125	182	44.905	47.95	46.79	1
P16401	27	133	45.617	55.28	53.59	1
P16401	144	160	46.003	41.48	50.4	4
P16401	55	194	46.159	90.08	50.19	1
P16401	125	161	46.195	47.95	42.9	2
P16401	120	199	47.535	48.48	50.82	6
P16401	55	197	47.553	90.08	47.1	4
P16401	55	161	47.65	90.08	42.9	4
P16401	125	172	48.056	47.95	54.83	1
P16401	93	199	48.728	93.73	50.82	1
P16401	27	55	48.746	55.28	90.08	2
P16401	55	132	48.777	90.08	51.83	3
P16401	113	141	49.085	63.86	43.1	4
P16401	49	133	49.145	94.83	53.59	9
P16401	144	161	49.271	41.48	42.9	15
P16401	55	133	49.754	90.08	53.59	1
P16401	113	197	49.808	63.86	47.1	5
P16401	113	144	49.897	63.86	41.48	5
P16401	93	141	50.954	93.73	43.1	2
P16401	178	197	52.142	48.15	47.1	1
P16401	113	199	52.865	63.86	50.82	1
P16401	161	182	53.268	42.9	46.79	4
P16401	93	168	53.727	93.73	50.99	1
P16401	93	144	54.004	93.73	41.48	14
P16401	100	144	55.164	94.6	41.48	2
P16401	55	204	55.846	90.08	49.46	1
P16401	109	144	57.634	95.15	41.48	2
P16401	133	161	57.635	53.59	42.9	1
P16401	35	197	57.759	59.97	47.1	1
P16401	132	161	57.77	51.83	42.9	2
P16401	130	172	59.807	52.85	54.83	1
P16401	161	192	63.84	42.9	46.44	1
P16401	55	224	64.691	90.08	49.6	1
P16401	55	141	64.79	90.08	43.1	4
P16401	55	144	65.437	90.08	41.48	2
P16401	144	168	65.989	41.48	50.99	2
P16401	21	197	66.836	51.48	47.1	1
P16401	37	168	66.953	62.45	50.99	1
P16401	49	144	66.998	94.83	41.48	13
P16401	144	197	67.32	41.48	47.1	2
P16401	122	224	70.702	53.97	49.6	2
P16401	144	172	71.771	41.48	54.83	1
P16401	161	197	72.603	42.9	47.1	1
P16401	144	204	73.958	41.48	49.46	1
P16401	154	199	77.603	54.85	50.82	1
P16401	21	182	92.081	51.48	46.79	2
P16401	23	169	92.495	51.33	43.88	1
P16401	23	178	93.272	51.33	48.15	1
P16401	21	178	96.741	51.48	48.15	1
P16402	176	177	3.704	50.82	42.41	12
P16402	169	170	3.745	48.62	43	16
P16402	122	123	3.749	50.66	47.56	36
P16402	21	22	3.754	53.35	50.24	17
P16402	140	141	3.762	50.39	43.98	17
P16402	25	26	3.768	56.89	54.89	10
P16402	153	154	3.779	44.51	50.3	14
P16402	220	221	3.782	45.6	49.07	11
P16402	160	161	3.791	50.8	42.73	15
P16402	184	185	3.795	47.71	43.92	16
P16402	219	220	3.8	57.22	45.6	17
P16402	214	215	3.812	48.55	48.77	28
P16402	149	150	3.815	42.93	48.17	25
P16402	137	138	3.819	54.86	44.69	62
P16402	64	65	3.845	95.57	95.72	245
P16402	157	158	3.845	48.99	47.58	5
P16402	22	23	3.851	50.24	51.87	2
P16402	110	111	3.867	73.73	62.09	16
P16402	33	35	5.251	58.33	60.51	7
P16402	120	122	5.356	50.44	50.66	9
P16402	23	25	5.39	51.87	56.89	1
P16402	202	204	5.81	43.31	48.97	9
P16402	197	199	5.888	45.27	48.96	18
P16402	212	214	5.888	42.41	48.55	13
P16402	138	140	5.953	44.69	50.39	14
P16402	207	209	6.063	43.04	49.24	5
P16402	118	120	6.097	48.05	50.44	5
P16402	82	86	6.267	95.93	95.51	86
P16402	158	160	6.295	47.58	50.8	21
P16402	192	194	6.729	45.25	50.95	23
P16402	177	179	6.923	42.41	44.29	6
P16402	120	123	7.718	50.44	47.56	32
P16402	128	131	8.168	49.66	52.03	7
P16402	107	110	8.288	94.47	73.73	184
P16402	86	91	8.541	95.51	93.31	54
P16402	212	215	8.589	42.41	48.77	3
P16402	209	212	8.787	49.24	42.41	10
P16402	194	197	8.862	50.95	45.27	3
P16402	170	173	8.873	43	50.58	2
P16402	199	202	8.932	48.96	43.31	14
P16402	204	207	9.039	48.97	43.04	14
P16402	173	176	9.131	50.58	50.82	5
P16402	185	188	9.566	43.92	53.78	5
P16402	137	140	9.764	54.86	50.39	1
P16402	98	107	9.776	93.88	94.47	36
P16402	107	111	9.892	94.47	62.09	38
P16402	64	82	10.43	95.57	95.93	36
P16402	53	107	10.515	88.42	94.47	84
P16402	22	26	10.77	50.24	54.89	1
P16402	64	76	11.562	95.57	93.82	54
P16402	169	173	11.806	48.62	50.58	12
P16402	157	161	11.9	48.99	42.73	1
P16402	76	82	11.919	93.82	95.93	16
P16402	17	21	11.977	57.5	53.35	30
P16402	47	53	12.034	94.11	88.42	2
P16402	118	123	12.445	48.05	47.56	23
P16402	137	141	12.836	54.86	43.98	10
P16402	21	26	12.935	53.35	54.89	12
P16402	86	107	13.033	95.51	94.47	3
P16402	91	107	13.304	93.31	94.47	12
P16402	47	65	13.426	94.11	95.72	55
P16402	91	111	13.818	93.31	62.09	30
P16402	86	98	13.922	95.51	93.88	71
P16402	194	199	14.06	50.95	48.96	2
P16402	65	76	14.083	95.72	93.82	2
P16402	202	207	14.249	43.31	43.04	1
P16402	53	65	14.385	88.42	95.72	97
P16402	82	98	15.175	95.93	93.88	29
P16402	64	86	15.24	95.57	95.51	13
P16402	192	197	15.298	45.25	45.27	4
P16402	53	64	15.771	88.42	95.57	22
P16402	98	111	15.88	93.88	62.09	9
P16402	53	98	16.245	88.42	93.88	18
P16402	17	23	16.361	57.5	51.87	5
P16402	47	91	16.414	94.11	93.31	55
P16402	131	137	16.431	52.03	54.86	3
P16402	64	98	16.674	95.57	93.88	6
P16402	98	123	16.767	93.88	47.56	11
P16402	188	194	17.028	53.78	50.95	5
P16402	53	111	17.169	88.42	62.09	1
P16402	91	98	17.747	93.31	93.88	3
P16402	47	111	17.823	94.11	62.09	34
P16402	76	86	17.846	93.82	95.51	31
P16402	91	118	18.012	93.31	48.05	6
P16402	65	98	18.251	95.72	93.88	9
P16402	35	91	18.52	60.51	93.31	63
P16402	65	86	18.729	95.72	95.51	4
P16402	173	179	18.803	50.58	44.29	1
P16402	35	47	18.858	60.51	94.11	2
P16402	35	86	18.878	60.51	95.51	11
P16402	131	138	19.198	52.03	44.69	1
P16402	35	76	19.296	60.51	93.82	151
P16402	91	120	19.433	93.31	50.44	8
P16402	120	128	19.893	50.44	49.66	1
P16402	26	35	20.149	54.89	60.51	17
P16402	123	131	20.518	47.56	52.03	18
P16402	64	91	21.202	95.57	93.31	5
P16402	53	82	21.474	88.42	95.93	2
P16402	17	25	21.739	57.5	56.89	1
P16402	53	86	21.949	88.42	95.51	4
P16402	111	123	21.967	62.09	47.56	15
P16402	91	122	22.016	93.31	50.66	1
P16402	204	212	22.734	48.97	42.41	4
P16402	53	118	22.791	88.42	48.05	1
P16402	53	91	22.993	88.42	93.31	20
P16402	17	26	23.098	57.5	54.89	2
P16402	107	123	23.213	94.47	47.56	14
P16402	118	128	23.221	48.05	49.66	3
P16402	86	123	23.265	95.51	47.56	15
P16402	122	131	23.956	50.66	52.03	2
P16402	65	91	24.108	95.72	93.31	21
P16402	91	123	24.136	93.31	47.56	61
P16402	141	150	24.325	43.98	48.17	2
P16402	76	91	24.648	93.82	93.31	18
P16402	188	197	24.649	53.78	45.27	5
P16402	76	98	25.115	93.82	93.88	1
P16402	35	65	25.348	60.51	95.72	2
P16402	131	141	25.478	52.03	43.98	17
P16402	47	118	25.591	94.11	48.05	7
P16402	35	107	25.654	60.51	94.47	2
P16402	53	76	26.967	88.42	93.82	1
P16402	82	123	27.194	95.93	47.56	2
P16402	120	131	27.523	50.44	52.03	4
P16402	169	179	29.372	48.62	44.29	4
P16402	184	194	29.809	47.71	50.95	2
P16402	118	131	30.054	48.05	52.03	1
P16402	35	53	30.619	60.51	88.42	21
P16402	128	141	31.131	49.66	43.98	1
P16402	35	98	31.267	60.51	93.88	8
P16402	53	123	31.336	88.42	47.56	9
P16402	161	173	31.845	42.73	50.58	11
P16402	111	128	32.312	62.09	49.66	1
P16402	21	35	32.726	53.35	60.51	7
P16402	47	123	33.923	94.11	47.56	75
P16402	123	137	34.846	47.56	54.86	7
P16402	149	161	35.166	42.93	42.73	3
P16402	98	188	35.176	93.88	53.78	1
P16402	98	131	36.511	93.88	52.03	5
P16402	26	47	37.385	54.89	94.11	9
P16402	91	131	37.776	93.31	52.03	14
P16402	86	131	38.189	95.51	52.03	3
P16402	111	131	38.824	62.09	52.03	7
P16402	131	149	38.84	52.03	42.93	1
P16402	123	141	39.298	47.56	43.98	5
P16402	197	212	39.321	45.27	42.41	1
P16402	123	192	39.965	47.56	45.25	1
P16402	35	123	41.442	60.51	47.56	1
P16402	82	131	42.734	95.93	52.03	1
P16402	65	192	42.841	95.72	45.25	1
P16402	21	76	43.175	53.35	93.82	5
P16402	53	128	43.52	88.42	49.66	1
P16402	131	153	45.282	52.03	44.51	2
P16402	123	161	45.393	47.56	42.73	2
P16402	107	192	46.378	94.47	45.25	4
P16402	53	192	46.777	88.42	45.25	6
P16402	131	157	48.66	52.03	48.99	1
P16402	91	137	49.942	93.31	54.86	2
P16402	21	47	50.303	53.35	94.11	1
P16402	53	131	51.214	88.42	52.03	13
P16402	65	219	51.423	95.72	57.22	3
P16402	47	131	51.642	94.11	52.03	15
P16402	111	141	51.788	62.09	43.98	1
P16402	173	192	53.093	50.58	45.25	1
P16402	47	192	53.168	94.11	45.25	8
P16402	47	161	53.677	94.11	42.73	2
P16402	91	192	53.697	93.31	45.25	6
P16402	35	131	53.829	60.51	52.03	5
P16402	91	141	55	93.31	43.98	5
P16402	98	141	55.218	93.88	43.98	1
P16402	47	157	56.6	94.11	48.99	1
P16402	21	131	58.055	53.35	52.03	3
P16402	86	141	58.27	95.51	43.98	1
P16402	123	215	59.856	47.56	48.77	2
P16402	91	219	60.416	93.31	57.22	1
P16402	21	53	60.932	53.35	88.42	3
P16402	161	188	61.16	42.73	53.78	2
P16402	169	192	61.545	48.62	45.25	2
P16402	35	192	62.955	60.51	45.25	1
P16402	47	153	63.748	94.11	44.51	2
P16402	53	137	64.3	88.42	54.86	6
P16402	53	219	65.547	88.42	57.22	2
P16402	192	219	65.91	45.25	57.22	1
P16402	35	137	66.004	60.51	54.86	3
P16402	53	220	67.768	88.42	45.6	1
P16402	131	215	67.814	52.03	48.77	3
P16402	123	219	70.805	47.56	57.22	2
P16403	121	122	3.371	52.28	48.55	70
P16403	26	27	3.503	53.82	54.42	58
P16403	148	149	3.729	51.52	45.72	50
P16403	168	169	3.774	48.69	43.28	187
P16403	212	213	3.774	45.08	46.82	11
P16403	22	23	3.777	49.88	49.97	7
P16403	156	157	3.783	54.15	48.52	18
P16403	139	140	3.785	53.32	43.25	67
P16403	21	22	3.788	51.49	49.88	1
P16403	211	212	3.797	56.46	45.08	17
P16403	152	153	3.803	48.95	47.71	39
P16403	175	176	3.82	48.65	47.87	1
P16403	183	184	3.823	49.87	42.43	65
P16403	136	137	3.836	51.26	51.2	3
P16403	159	160	3.837	51.37	44.4	80
P16403	129	130	3.837	49.31	48.46	8
P16403	63	64	3.845	95.92	96.13	245
P16403	109	110	3.882	75.03	62.52	207
P16403	206	207	3.884	48.08	46.52	177
P16403	119	121	5.311	53.78	52.28	41
P16403	181	183	5.419	42.79	49.87	6
P16403	157	159	5.64	48.52	51.37	192
P16403	199	201	5.829	47.66	48.48	120
P16403	21	23	5.87	51.49	49.97	19
P16403	117	119	6.004	49.84	53.78	45
P16403	127	129	6.012	50.58	49.31	38
P16403	204	206	6.063	47.25	48.08	27
P16403	81	85	6.263	96.33	96.04	86
P16403	176	178	6.835	47.87	44.31	120
P16403	194	196	7.064	43.93	49.84	147
P16403	137	139	7.22	51.2	53.32	4
P16403	119	122	8.216	53.78	48.55	59
P16403	106	109	8.24	94.82	75.03	184
P16403	85	90	8.551	96.04	94.14	54
P16403	191	194	8.62	47.38	43.93	13
P16403	127	130	8.721	50.58	48.46	36
P16403	178	181	8.804	44.31	42.79	3
P16403	196	199	8.836	49.84	47.66	154
P16403	156	159	9.128	54.15	51.37	1
P16403	169	172	9.181	43.28	54.09	4
P16403	136	139	9.298	51.26	53.32	4
P16403	172	175	9.317	54.09	48.65	6
P16403	157	160	9.332	48.52	44.4	4
P16403	149	152	9.341	45.72	48.95	1
P16403	201	204	9.42	48.48	47.25	24
P16403	204	207	9.438	47.25	46.52	14
P16403	97	106	9.835	94.12	94.82	36
P16403	184	187	9.949	42.43	48.88	3
P16403	106	110	10.07	94.82	62.52	411
P16403	137	140	10.364	51.2	43.25	2
P16403	63	81	10.435	95.92	96.33	36
P16403	52	106	10.536	89.12	94.82	84
P16403	117	121	10.812	49.84	52.28	3
P16403	17	21	11.375	46.06	51.49	45
P16403	97	119	11.394	94.12	53.78	6
P16403	63	75	11.575	95.92	93.93	54
P16403	75	81	11.926	93.93	96.33	16
P16403	23	27	11.997	49.97	54.42	25
P16403	46	52	12.042	94.51	89.12	2
P16403	168	172	12.09	48.69	54.09	65
P16403	187	191	12.254	48.88	47.38	31
P16403	156	160	12.83	54.15	44.4	2
P16403	136	140	12.903	51.26	43.25	28
P16403	85	106	12.983	96.04	94.82	3
P16403	90	106	13.235	94.14	94.82	12
P16403	183	187	13.283	49.87	48.88	1
P16403	117	122	13.293	49.84	48.55	38
P16403	46	64	13.475	94.51	96.13	55
P16403	90	110	13.676	94.14	62.52	278
P16403	191	196	13.754	47.38	49.84	2
P16403	85	97	13.959	96.04	94.12	71
P16403	199	204	14.071	47.66	47.25	1
P16403	64	75	14.089	96.13	93.93	2
P16403	97	117	14.27	94.12	49.84	8
P16403	52	64	14.422	89.12	96.13	97
P16403	17	22	14.704	46.06	49.88	16
P16403	22	27	14.727	49.88	54.42	3
P16403	194	199	14.775	43.93	47.66	1
P16403	81	97	15.208	96.33	94.12	29
P16403	63	85	15.241	95.92	96.04	13
P16403	106	117	15.526	94.82	49.84	50
P16403	52	63	15.799	89.12	95.92	22
P16403	97	110	15.931	94.12	62.52	82
P16403	106	119	16.124	94.82	53.78	1
P16403	52	97	16.28	89.12	94.12	18
P16403	46	90	16.354	94.51	94.14	55
P16403	21	27	16.395	51.49	54.42	26
P16403	63	97	16.675	95.92	94.12	6
P16403	97	122	16.727	94.12	48.55	1
P16403	130	136	17.065	48.46	51.26	6
P16403	17	23	17.216	46.06	49.97	85
P16403	52	110	17.41	89.12	62.52	73
P16403	181	187	17.514	42.79	48.88	11
P16403	90	97	17.766	94.14	94.12	3
P16403	75	85	17.854	93.93	96.04	31
P16403	90	117	17.898	94.14	49.84	84
P16403	46	110	17.953	94.51	62.52	308
P16403	90	119	18.174	94.14	53.78	51
P16403	64	97	18.252	96.13	94.12	9
P16403	85	110	18.292	96.04	62.52	19
P16403	172	178	18.637	54.09	44.31	2
P16403	64	85	18.735	96.13	96.04	4
P16403	34	90	18.941	60.8	94.14	61
P16403	34	85	19.043	60.8	96.04	11
P16403	34	75	19.076	60.8	93.93	145
P16403	27	34	19.136	54.42	60.8	92
P16403	34	46	19.396	60.8	94.51	2
P16403	119	127	20.086	53.78	50.58	3
P16403	122	130	20.176	48.55	48.46	58
P16403	85	117	20.24	96.04	49.84	3
P16403	187	194	20.523	48.88	43.93	3
P16403	63	90	21.203	95.92	94.14	5
P16403	52	81	21.503	89.12	96.33	2
P16403	26	34	21.621	53.82	60.8	1
P16403	52	85	21.972	89.12	96.04	4
P16403	153	160	22.076	47.71	44.4	1
P16403	110	122	22.521	62.52	48.55	52
P16403	81	110	22.671	96.33	62.52	2
P16403	90	122	22.926	94.14	48.55	33
P16403	52	90	22.975	89.12	94.14	20
P16403	160	168	23.1	44.4	48.69	2
P16403	106	122	23.327	94.82	48.55	1
P16403	52	117	23.596	89.12	49.84	26
P16403	140	148	23.823	43.25	51.52	1
P16403	27	90	24.089	54.42	94.14	7
P16403	64	90	24.111	96.13	94.14	21
P16403	117	127	24.189	49.84	50.58	2
P16403	183	191	24.458	49.87	47.38	2
P16403	52	119	24.628	89.12	53.78	6
P16403	75	90	24.675	93.93	94.14	18
P16403	152	160	24.854	48.95	44.4	2
P16403	63	110	25.041	95.92	62.52	1
P16403	75	97	25.136	93.93	94.12	1
P16403	27	85	25.194	54.42	96.04	1
P16403	34	64	25.564	60.8	96.13	2
P16403	119	129	25.777	53.78	49.31	1
P16403	187	196	25.99	48.88	49.84	1
P16403	34	106	26.048	60.8	94.82	2
P16403	46	117	26.066	94.51	49.84	88
P16403	178	187	26.126	44.31	48.88	2
P16403	17	27	26.235	46.06	54.42	15
P16403	204	213	26.717	47.25	46.82	2
P16403	46	119	26.859	94.51	53.78	27
P16403	52	75	27.002	89.12	93.93	1
P16403	140	149	27.287	43.25	45.72	4
P16403	27	81	27.417	54.42	96.33	2
P16403	119	130	27.605	53.78	48.46	10
P16403	181	191	27.839	42.79	47.38	1
P16403	130	140	28.156	48.46	43.25	60
P16403	194	204	28.649	43.93	47.25	3
P16403	184	194	29.167	42.43	43.93	1
P16403	117	129	29.535	49.84	49.31	13
P16403	23	34	30.007	49.97	60.8	10
P16403	34	110	30.204	60.8	62.52	8
P16403	117	130	30.766	49.84	48.46	7
P16403	27	75	30.997	54.42	93.93	26
P16403	34	52	31.13	60.8	89.12	21
P16403	34	97	31.588	60.8	94.12	8
P16403	129	140	31.747	49.31	43.25	11
P16403	52	122	31.952	89.12	48.55	9
P16403	75	110	33.199	93.93	62.52	2
P16403	26	75	33.305	53.82	93.93	1
P16403	46	122	33.493	94.51	48.55	4
P16403	110	127	33.526	62.52	50.58	1
P16403	64	196	33.619	96.13	49.84	6
P16403	148	159	33.644	51.52	51.37	4
P16403	52	172	33.681	89.12	54.09	3
P16403	64	194	33.855	96.13	43.93	1
P16403	63	194	33.878	95.92	43.93	1
P16403	21	34	34.022	51.49	60.8	2
P16403	160	172	34.064	44.4	54.09	7
P16403	136	148	34.069	51.26	51.52	1
P16403	156	168	34.503	54.15	48.69	1
P16403	27	46	34.74	54.42	94.51	58
P16403	127	140	34.746	50.58	43.25	3
P16403	140	152	34.813	43.25	48.95	2
P16403	64	199	35.554	96.13	47.66	2
P16403	191	204	36.118	47.38	47.25	1
P16403	75	194	36.415	93.93	43.93	1
P16403	34	117	36.484	60.8	49.84	8
P16403	52	168	36.861	89.12	48.69	3
P16403	148	160	37.296	51.52	44.4	21
P16403	27	110	37.403	54.42	62.52	4
P16403	140	153	37.626	43.25	47.71	1
P16403	168	181	37.778	48.69	42.79	5
P16403	23	75	37.864	49.97	93.93	1
P16403	63	204	37.959	95.92	47.25	1
P16403	85	130	38.538	96.04	48.46	3
P16403	27	97	38.788	54.42	94.12	1
P16403	21	85	38.855	51.49	96.04	1
P16403	90	130	38.892	94.14	48.46	13
P16403	52	191	39.04	89.12	47.38	4
P16403	21	90	39.173	51.49	94.14	1
P16403	52	187	39.307	89.12	48.88	4
P16403	110	168	39.333	62.52	48.69	9
P16403	117	156	39.575	49.84	54.15	3
P16403	117	136	40.032	49.84	51.26	6
P16403	97	178	40.147	94.12	44.31	1
P16403	110	130	40.262	62.52	48.46	20
P16403	117	160	40.353	49.84	44.4	11
P16403	110	159	40.529	62.52	51.37	3
P16403	110	160	40.566	62.52	44.4	5
P16403	106	172	40.588	94.82	54.09	1
P16403	110	172	40.76	62.52	54.09	2
P16403	52	194	41.031	89.12	43.93	4
P16403	117	152	41.112	49.84	48.95	1
P16403	117	168	41.273	49.84	48.69	2
P16403	122	140	41.298	48.55	43.25	16
P16403	110	156	42.111	62.52	54.15	2
P16403	106	181	42.398	94.82	42.79	1
P16403	172	187	42.636	54.09	48.88	5
P16403	81	130	42.698	96.33	48.46	2
P16403	17	34	42.793	46.06	60.8	36
P16403	106	130	42.929	94.82	48.46	3
P16403	130	148	43.102	48.46	51.52	11
P16403	23	204	43.39	49.97	47.25	2
P16403	27	207	43.43	54.42	46.52	1
P16403	52	127	43.977	89.12	50.58	2
P16403	117	148	44.185	49.84	51.52	2
P16403	46	127	44.492	94.51	50.58	2
P16403	117	140	44.565	49.84	43.25	8
P16403	117	194	44.845	49.84	43.93	1
P16403	130	149	45.089	48.46	45.72	1
P16403	119	140	45.153	53.78	43.25	1
P16403	46	191	45.162	94.51	47.38	1
P16403	23	46	45.228	49.97	94.51	8
P16403	160	176	45.357	44.4	47.87	9
P16403	152	168	45.408	48.95	48.69	1
P16403	46	194	45.577	94.51	43.93	9
P16403	110	152	45.642	62.52	48.95	5
P16403	90	204	45.945	94.14	47.25	1
P16403	34	204	46.135	60.8	47.25	2
P16403	127	148	46.215	50.58	51.52	2
P16403	110	178	46.263	62.52	44.31	10
P16403	27	130	46.698	54.42	48.46	3
P16403	46	168	46.958	94.51	48.69	4
P16403	23	117	46.978	49.97	49.84	16
P16403	122	148	46.994	48.55	51.52	3
P16403	117	196	47.26	49.84	49.84	6
P16403	110	181	47.304	62.52	42.79	5
P16403	90	196	47.477	94.14	49.84	1
P16403	52	160	47.483	89.12	44.4	8
P16403	46	181	47.604	94.51	42.79	5
P16403	122	187	47.804	48.55	48.88	1
P16403	46	178	47.954	94.51	44.31	1
P16403	187	204	48.195	48.88	47.25	3
P16403	130	152	48.321	48.46	48.95	1
P16403	110	194	48.631	62.52	43.93	5
P16403	52	159	48.761	89.12	51.37	5
P16403	194	211	48.878	43.93	56.46	1
P16403	160	178	48.92	44.4	44.31	4
P16403	110	191	49.084	62.52	47.38	9
P16403	130	204	49.244	48.46	47.25	3
P16403	52	129	49.856	89.12	49.31	1
P16403	17	90	49.936	46.06	94.14	14
P16403	97	160	50.025	94.12	44.4	3
P16403	22	117	50.216	49.88	49.84	2
P16403	110	148	50.254	62.52	51.52	2
P16403	21	46	50.299	51.49	94.51	16
P16403	110	196	50.454	62.52	49.84	1
P16403	64	168	50.465	96.13	48.69	2
P16403	122	160	50.64	48.55	44.4	4
P16403	110	187	51.136	62.52	48.88	3
P16403	34	196	51.498	60.8	49.84	8
P16403	122	168	51.655	48.55	48.69	1
P16403	52	204	51.676	89.12	47.25	1
P16403	17	75	51.768	46.06	93.93	1
P16403	90	211	51.885	94.14	56.46	1
P16403	52	130	52.027	89.12	48.46	9
P16403	64	211	52.073	96.13	56.46	3
P16403	75	181	52.406	93.93	42.79	2
P16403	46	130	52.444	94.51	48.46	21
P16403	110	140	52.542	62.52	43.25	10
P16403	90	168	52.589	94.14	48.69	1
P16403	26	201	53.074	53.82	48.48	1
P16403	168	187	53.142	48.69	48.88	7
P16403	140	159	53.22	43.25	51.37	11
P16403	64	130	53.337	96.13	48.46	1
P16403	34	194	53.728	60.8	43.93	3
P16403	90	160	53.783	94.14	44.4	11
P16403	130	156	53.986	48.46	54.15	3
P16403	110	204	54.292	62.52	47.25	2
P16403	34	130	54.518	60.8	48.46	10
P16403	46	160	54.599	94.51	44.4	1
P16403	90	187	54.633	94.14	48.88	1
P16403	90	181	54.957	94.14	42.79	3
P16403	90	140	54.981	94.14	43.25	2
P16403	117	206	55.028	49.84	48.08	3
P16403	160	181	55.407	44.4	42.79	6
P16403	90	178	55.666	94.14	44.31	1
P16403	52	206	56.06	89.12	48.08	1
P16403	97	140	56.485	94.12	43.25	4
P16403	140	160	56.493	43.25	44.4	21
P16403	117	207	56.534	49.84	46.52	2
P16403	130	191	56.68	48.46	47.38	3
P16403	90	148	57.999	94.14	51.52	6
P16403	85	160	58.364	96.04	44.4	2
P16403	85	140	58.44	96.04	43.25	4
P16403	46	156	58.543	94.51	54.15	1
P16403	52	152	58.567	89.12	48.95	1
P16403	130	159	58.782	48.46	51.37	3
P16403	110	207	58.909	62.52	46.52	2
P16403	21	52	59.915	51.49	89.12	4
P16403	17	122	60.071	46.06	48.55	2
P16403	17	46	60.354	46.06	94.51	10
P16403	130	160	60.747	48.46	44.4	27
P16403	17	130	60.797	46.06	48.46	1
P16403	156	181	61.829	54.15	42.79	1
P16403	81	160	62.253	96.33	44.4	1
P16403	17	97	62.928	46.06	94.12	2
P16403	17	110	63.124	46.06	62.52	1
P16403	27	140	63.165	54.42	43.25	2
P16403	46	152	63.257	94.51	48.95	1
P16403	52	136	63.324	89.12	51.26	4
P16403	160	184	63.748	44.4	42.43	2
P16403	52	211	63.766	89.12	56.46	2
P16403	168	194	64.065	48.69	43.93	2
P16403	34	136	64.456	60.8	51.26	5
P16403	34	181	64.854	60.8	42.79	5
P16403	52	212	65.124	89.12	45.08	1
P16403	34	168	65.45	60.8	48.69	3
P16403	34	137	66.535	60.8	51.2	1
P16403	64	136	66.819	96.13	51.26	1
P16403	130	168	67.117	48.46	48.69	3
P16403	21	140	67.758	51.49	43.25	4
P16403	52	140	68.106	89.12	43.25	4
P16403	46	140	68.951	94.51	43.25	7
P16403	160	187	69.087	44.4	48.88	6
P16403	17	52	70.509	46.06	89.12	1
P16403	140	168	71.752	43.25	48.69	6
P16403	34	140	71.888	60.8	43.25	7
P16403	160	191	73.065	44.4	47.38	9
P16403	160	194	75.146	44.4	43.93	1
P16403	17	140	76.018	46.06	43.25	3
P16403	140	172	76.724	43.25	54.09	3
P16403	17	194	77.344	46.06	43.93	1
P16403	160	196	79.905	44.4	49.84	1
P16403	140	178	80.591	43.25	44.31	2
P16403	140	207	80.665	43.25	46.52	1
P16403	140	191	80.96	43.25	47.38	9
P16403	148	194	81.494	51.52	43.93	1
P16403	23	181	83.041	49.97	42.79	1
P16403	140	183	83.533	43.25	49.87	1
P16403	23	160	84.338	49.97	44.4	5
P16403	140	184	84.86	43.25	42.43	3
P16403	140	187	84.939	43.25	48.88	7
P16403	22	181	85.106	49.88	42.79	1
P16403	23	178	85.828	49.97	44.31	4
P16403	23	172	85.83	49.97	54.09	1
P16403	160	204	89.836	44.4	47.25	2
P16422	229	230	3.851	89.05	88.97	2
P16422	296	299	5.172	75.34	72.71	2
P16422	299	303	6.135	72.71	78.93	55
P16422	296	303	10.596	75.34	78.93	7
P16422	160	168	12.101	96.86	97.23	45
P16422	61	229	13.429	92.42	89.05	5
P16422	168	229	14.853	97.23	89.05	25
P16422	155	168	22.535	90.9	97.23	15
P16435	47	48	3.797	37.8	33.68	8
P16435	186	190	6.111	98.64	98.3	217
P16435	273	311	9.847	96.44	97.49	69
P16435	267	273	10.745	96.89	96.44	10
P16435	273	279	11.931	96.44	91.73	5
P16435	176	186	13.642	92.56	98.64	89
P16435	602	610	14.271	97.68	98.27	9
P16435	72	358	15.768	93.12	93.47	5
P16435	291	487	17.604	97.99	98.42	2
P16435	176	190	19.543	92.56	98.3	1
P16435	100	404	20.052	89.24	90.31	1
P16435	48	56	22.171	33.68	32.14	3
P16435	47	56	24.717	37.8	32.14	1
P16455	101	104	5.159	98.62	98.05	9
P16591	652	653	3.867	94.32	92.94	1
P16615	480	481	3.836	90.69	93.52	6
P16615	204	205	3.848	89.89	89.18	16
P16615	30	31	3.857	93.16	94.17	34
P16615	328	329	3.862	89.13	87.7	33
P16615	711	712	3.862	88.13	90.64	3
P16615	189	205	4.837	91.23	89.18	1
P16615	141	143	5.436	95.24	93.59	123
P16615	476	480	6.494	91.45	90.69	26
P16615	460	464	10.51	86.56	93.1	149
P16615	120	158	12.547	73.58	92.88	28
P16615	510	514	13.364	93.77	97.53	2
P16615	502	510	13.8	77.77	93.77	31
P16615	510	533	14.258	93.77	93.24	156
P16615	533	543	17.732	93.24	94.27	1
P16615	135	169	17.841	84.74	90.73	27
P16615	611	995	22.861	93.4	33.98	7
P16615	169	481	25.16	90.73	93.52	2
P16615	169	480	28.824	90.73	90.69	11
P16615	135	481	39.676	84.74	93.52	2
P16615	135	476	45.228	84.74	91.45	2
P16949	41	42	3.822	66.96	70.7	6
P16949	52	53	3.859	97.07	96.79	2
P16949	126	128	5.474	97.23	97.02	5
P16949	100	104	6.188	98.53	98.6	5
P16949	41	43	6.224	66.96	75.21	6
P16949	9	13	11.803	88.85	91.49	23
P16949	100	109	14.261	98.53	98.61	4
P16949	109	119	15.419	98.61	97.76	3
P16949	43	53	15.715	75.21	96.79	16
P16949	42	53	16.496	70.7	96.79	2
P16949	9	29	17.959	88.85	62.05	3
P16989	124	125	3.895	91.03	90.35	323
P16989	96	113	11.123	95.85	92.19	120
P16989	90	124	13.245	92.28	91.03	20
P16989	90	125	14.097	92.28	90.35	41
P16989	85	90	14.412	90.29	92.28	5
P16989	96	125	18.986	95.85	90.35	3
P16989	113	124	23.122	92.19	91.03	5
P16989	85	96	23.732	90.29	95.85	4
P16989	113	125	23.974	92.19	90.35	16
P17010	685	687	5.882	66.39	52.69	1
P17026	80	84	10.853	73.71	89.06	1
P17026	200	205	14.259	42.16	40.19	3
P17026	212	218	19.058	32.43	44.69	2
P17026	205	212	19.918	40.19	32.43	2
P17026	205	218	33.295	40.19	44.69	1
P17028	305	308	7.276	93.34	93.86	1
P17028	277	286	9.042	92.39	93.7	5
P17040	957	960	7.506	82.26	80.96	1
P17066	499	502	9.604	73.26	66.15	44
P17066	499	509	25.461	73.26	52.64	3
P17096	88	89	3.814	66.53	66.06	1
P17096	65	67	6.06	74.25	65.98	5
P17096	71	74	8.002	63.78	60.51	17
P17096	15	18	8.255	64.3	63.19	112
P17096	18	23	11.944	63.19	64.08	2
P17096	15	23	17.801	64.3	64.08	3
P17096	67	74	17.875	65.98	60.51	4
P17096	74	88	19.612	60.51	66.53	1
P17096	7	15	22.817	62.8	64.3	14
P17096	74	89	22.852	60.51	66.06	10
P17096	65	74	23.842	74.25	60.51	17
P17096	15	31	24.954	64.3	74.96	7
P17096	7	18	28.441	62.8	63.19	52
P17096	62	74	30.163	76.55	60.51	1
P17096	31	46	31.511	74.96	60.06	28
P17096	7	23	31.573	62.8	64.08	1
P17096	7	31	40.969	62.8	74.96	37
P17096	46	67	43.229	60.06	65.98	2
P17096	15	46	46.158	64.3	60.06	5
P17096	7	62	50.306	62.8	76.55	1
P17096	46	74	50.66	60.06	60.51	30
P17096	7	67	60.264	62.8	65.98	4
P17096	7	55	61.504	62.8	74.93	1
P17096	18	74	62.845	63.19	60.51	1
P17096	7	46	67.2	62.8	60.06	39
P17096	15	74	68.369	64.3	60.51	2
P17096	7	74	77.315	62.8	60.51	36
P17152	142	162	15.017	62.09	83.92	3
P17174	97	99	5.56	97.47	97.72	13
P17174	56	60	6.394	98.48	97.99	12
P17252	309	316	17.569	45	29.16	1
P17275	301	304	5.193	98.67	98.66	5
P17301	327	330	5.16	93.77	94.51	69
P17301	998	1000	5.389	83.8	85.92	2
P17301	323	327	6.029	91.6	93.77	5
P17301	830	832	6.369	93	90.42	3
P17301	1000	1038	8.293	85.92	81.75	3
P17301	208	230	9.851	80.83	89.39	2
P17301	323	330	10.448	91.6	94.51	58
P17301	599	603	10.589	93.84	94.02	9
P17301	59	82	12.274	87.52	95.94	1
P17342	449	456	10.622	61.77	63.32	7
P17480	113	114	3.813	88.22	90.82	3
P17480	211	212	3.851	93.71	94.68	1
P17480	384	385	3.858	64.73	58.38	7
P17480	148	149	3.859	91.3	89.15	3
P17480	532	533	3.864	95.89	95.67	40
P17480	452	453	3.874	88.34	93.45	1
P17480	510	513	5.235	94.66	94.41	6
P17480	129	132	5.348	88.07	89.15	22
P17480	612	616	6.103	95.89	95.33	1
P17480	244	248	6.361	96.16	95.49	12
P17480	114	169	7.393	90.82	93.74	13
P17480	97	101	9.276	88.96	82.57	1
P17480	107	113	9.602	86.51	88.22	4
P17480	464	470	10.201	81.11	51.43	1
P17480	617	624	10.587	95.47	93.46	1
P17480	378	385	10.96	86.05	58.38	1
P17480	646	654	12.459	87.18	74.13	1
P17480	107	114	12.465	86.51	90.82	5
P17480	394	401	17.659	36.48	33.22	1
P17480	114	191	25.129	90.82	51.99	1
P17535	301	304	5.155	98.69	98.66	6
P17535	47	63	42.843	56.03	55.99	3
P17568	117	118	3.848	94.18	95.18	16
P17568	118	124	9.761	95.18	86.26	4
P17612	82	84	5.544	96.63	94.6	23
P17612	62	64	6.021	98.66	98.52	29
P17612	318	320	7.093	93.83	92.27	1
P17612	82	343	12.273	96.63	97.95	3
P17655	7	10	5.055	83.22	85.39	2
P17655	606	609	5.07	92.41	91.13	1
P17655	563	609	15.671	79.97	91.13	2
P17661	109	407	48.564	88.38	91.16	10
P17676	315	316	3.854	98.31	98.22	11
P17676	260	262	7.098	50.44	46.23	5
P17676	265	269	11.419	69.36	93.3	2
P17812	100	103	5.019	97.3	96.93	21
P17812	169	171	5.771	95.5	92.6	7
P17812	193	195	5.781	95.7	96.86	1
P17812	460	466	8.405	92.58	95.21	13
P17812	84	92	10.618	96.35	97.3	1
P17812	309	319	16.806	77.35	94.5	4
P17844	32	33	3.8	41.47	42.02	46
P17844	44	45	3.801	79.41	79.16	8
P17844	43	264	7.544	79.85	92.15	2
P17844	388	391	7.882	86.96	90.15	73
P17844	411	437	8.681	92.88	86.14	4
P17844	340	343	8.968	90	93.85	3
P17844	40	43	9.702	74.07	79.85	1
P17844	40	264	10.005	74.07	92.15	8
P17844	340	411	10.191	90	92.88	1
P17844	44	264	10.214	79.41	92.15	1
P17844	207	236	10.23	95.85	93.84	30
P17844	80	91	13.344	90.87	93.61	1
P17844	340	391	13.409	90	90.15	1
P17844	340	437	15.225	90	86.14	15
P17844	32	40	15.839	41.47	74.07	13
P17844	80	437	18.253	90.87	86.14	11
P17844	33	264	19.671	42.02	92.15	5
P17844	32	264	22.052	41.47	92.15	10
P17844	32	236	24.273	41.47	93.84	10
P17844	284	437	30.523	85.14	86.14	1
P17844	80	197	34.05	90.87	95.4	1
P17844	501	523	56.433	40.59	41.34	5
P17858	713	714	3.841	87.01	81.58	1
P17858	386	392	11.66	89.1	65.1	2
P17858	677	715	13.719	94.99	78.09	18
P17931	226	227	3.855	98.29	98.34	139
P17931	196	199	10.343	98.56	98.74	7
P17936	247	248	3.834	92.71	89.56	1
P17947	245	246	3.885	97.35	97.92	1
P17948	116	117	3.866	51.94	49.79	1
P17980	431	432	3.878	69.92	61.06	2
P17980	53	56	5.179	90.77	91.84	54
P17980	72	74	5.413	93.28	92.74	4
P17980	70	72	5.445	93.77	93.28	10
P17980	70	74	6.104	93.77	92.74	2
P17980	144	146	6.655	82.27	82.41	3
P17980	118	120	7.146	52.62	72.03	1
P17980	70	81	16.261	93.77	85.3	3
P17980	146	276	16.565	82.41	85	7
P17980	211	245	19.873	88.04	79.47	7
P17987	512	515	5.101	94.23	95.76	155
P17987	109	111	5.311	90.95	90.71	12
P17987	481	484	5.931	81.42	85.94	10
P17987	126	515	8.605	95.71	95.76	28
P17987	466	494	8.696	93.44	91.93	20
P17987	365	368	9.671	89.17	77.03	30
P17987	247	259	19.311	82.94	86.9	90
P17987	499	512	21.546	87.44	94.23	2
P17987	111	126	25.001	90.71	95.71	2
P18031	116	120	9.361	91.01	97.76	12
P18031	58	73	15.251	98.78	98.66	12
P18077	52	54	7.144	96.1	96.49	3
P18077	63	66	10.188	93.85	96.14	24
P18077	15	29	12.594	97.89	98.13	1
P18077	54	95	15.589	96.49	97.21	80
P18077	29	95	16.397	98.13	97.21	1
P18077	66	95	17.283	96.14	97.21	2
P18077	66	73	23.238	96.14	98.43	2
P18077	63	73	26.369	93.85	98.43	5
P18077	54	73	26.565	96.49	98.43	2
P18077	63	95	26.666	93.85	97.21	2
P18084	163	170	11.294	85.89	88.34	1
P18085	15	16	3.85	66.97	74.73	2
P18124	7	8	3.834	57.83	59.15	23
P18124	222	223	3.842	93.42	92.74	43
P18124	8	9	3.845	59.15	55.73	87
P18124	35	36	3.865	95.81	95.76	6
P18124	19	20	3.885	88.48	91.58	10
P18124	104	107	5.242	96.83	97.56	21
P18124	53	55	5.441	96.43	97.21	17
P18124	29	31	5.539	96.13	96.13	17
P18124	7	9	6.075	57.83	55.73	106
P18124	55	59	6.272	97.21	97.78	12
P18124	221	223	6.653	92.17	92.74	4
P18124	29	36	10.424	96.13	95.76	8
P18124	48	55	10.736	96.07	97.21	1
P18124	77	88	28.119	96.43	97.1	10
P18124	77	107	50.023	96.43	97.56	3
P18206	731	732	3.859	96.53	93.91	1
P18206	581	584	5.134	95.57	95.55	42
P18206	170	173	5.25	97.72	98.21	9
P18206	216	219	5.3	83.05	71.45	2
P18206	1034	1038	6.19	96.26	94.02	12
P18206	1020	1024	6.234	95.79	96.77	24
P18206	732	736	6.355	93.91	94.71	14
P18206	768	784	7.588	95.23	96.5	32
P18206	488	496	9.935	82.71	93.18	22
P18206	366	373	10.575	95.82	91.9	6
P18206	80	87	10.621	91.77	94.28	23
P18206	639	646	10.661	92.46	92.81	2
P18206	444	453	11.115	93.49	87.9	11
P18206	316	366	11.791	87.14	95.82	3
P18206	768	792	15.201	95.23	97.25	1
P18206	276	639	15.203	91.72	92.46	23
P18206	655	666	16.558	83.93	90.86	1
P18206	639	655	22.497	92.46	83.93	1
P18206	87	464	24.647	94.28	89.29	1
P18583	2185	2186	3.138	33.35	31.34	5
P18583	139	141	6.625	26.04	26.99	1
P18583	2328	2332	9.05	75.21	69.03	7
P18583	80	84	14.212	39.27	31.2	1
P18583	2166	2173	18.779	29.21	35.26	20
P18621	168	169	3.82	53.43	61.09	3
P18621	167	168	3.822	52.03	53.43	30
P18621	85	86	3.856	98.2	98.26	18
P18621	173	174	3.862	79.99	79.77	3
P18621	43	46	5.149	96.52	97.92	8
P18621	46	49	5.188	97.92	98.26	38
P18621	174	176	5.49	79.77	83.04	3
P18621	177	179	5.515	84.33	84.87	21
P18621	167	169	5.85	52.03	61.09	11
P18621	121	124	8.348	97.34	96.48	20
P18621	49	55	8.764	98.26	97.16	38
P18621	43	49	9.945	96.52	98.26	3
P18621	13	16	10.609	94.23	95.07	16
P18621	49	96	12.562	98.26	96.63	1
P18621	37	46	13.79	96.56	97.92	2
P18621	86	96	15.665	98.26	96.63	1
P18621	27	37	15.667	98.15	96.56	15
P18669	253	254	3.825	54.59	40.22	8
P18669	251	253	6.205	65.94	54.59	13
P18669	176	179	7.289	97.05	98	33
P18669	100	251	8.605	89.22	65.94	59
P18669	113	251	9.228	83.77	65.94	33
P18669	100	106	9.856	89.22	89.7	76
P18669	100	113	9.898	89.22	83.77	120
P18669	100	253	10.193	89.22	54.59	63
P18669	5	225	11.019	95.22	95.58	17
P18669	5	228	11.566	95.22	94.1	62
P18669	106	113	12.882	89.7	83.77	16
P18669	113	253	14.737	83.77	54.59	2
P18669	5	39	21.236	95.22	97.97	8
P18669	5	100	36.028	95.22	89.22	3
P18669	5	106	44.675	95.22	89.7	1
P18754	21	22	3.844	56	63.11	12
P18754	58	59	3.857	96.84	96.71	66
P18754	22	24	6.118	63.11	91.11	21
P18754	19	21	6.262	42.21	56	52
P18754	21	24	9.093	56	91.11	2
P18754	294	314	10.275	85.81	97.38	2
P18754	24	120	10.884	91.11	96.69	27
P18754	114	120	13.452	98.21	96.69	14
P18754	227	232	15.471	97.27	86.88	1
P18846	66	69	4.97	73.16	76.15	2
P18846	260	263	5.052	96.48	94.28	14
P18859	41	46	8.591	88.09	95.62	12
P18859	99	105	18.477	89.02	82.11	1
P18887	618	620	5.519	92.98	92.81	1
P18887	243	245	6.852	41.15	46.36	2
P18887	169	176	13.569	44.32	56.56	2
P18887	256	260	13.584	39.11	39.8	4
P19022	895	896	3.856	70.79	73.68	1
P19022	536	545	7.204	94.82	94.81	6
P19105	149	150	3.868	93.68	95.44	121
P19105	163	167	11.19	80.71	62.64	3
P19174	987	990	5.502	94.15	95.71	1
P19224	433	436	5.23	98.16	98.61	15
P19256	60	62	6.698	92.85	97.56	12
P19338	281	282	3.178	39.57	41.94	10
P19338	95	96	3.258	38.99	45.04	55
P19338	15	16	3.326	46.14	46.52	40
P19338	79	80	3.514	44.2	41.97	119
P19338	62	63	3.586	47.15	46.02	71
P19338	54	55	3.649	42.59	39.28	23
P19338	87	88	3.686	44.2	42.38	150
P19338	70	71	3.764	43.85	43.15	136
P19338	294	295	3.859	42.45	33.96	110
P19338	387	388	3.864	76.47	75.58	2
P19338	109	110	3.88	44.89	40.4	60
P19338	124	125	3.895	43.58	41.03	113
P19338	219	220	3.933	36.54	35.77	5
P19338	624	627	5.042	86.93	86.39	12
P19338	424	427	5.375	78.22	76.98	8
P19338	380	382	6.111	79.53	59.76	44
P19338	427	429	6.404	76.98	84.98	27
P19338	382	384	6.502	59.76	50.58	30
P19338	295	297	6.701	33.96	31.58	118
P19338	424	429	6.86	78.22	84.98	135
P19338	706	708	7.05	46.17	59.08	3
P19338	286	288	7.127	37.72	35.33	22
P19338	279	281	7.547	40.03	39.57	2
P19338	444	449	8.384	89.52	85.01	29
P19338	398	429	8.474	89.46	84.98	531
P19338	572	624	8.526	86.51	86.93	87
P19338	403	427	9.131	86.3	76.98	4
P19338	370	377	9.409	87.3	87.36	127
P19338	403	429	9.83	86.3	84.98	11
P19338	572	646	10.065	86.51	73.54	6
P19338	294	297	10.124	42.45	31.58	18
P19338	377	380	10.216	87.36	79.53	27
P19338	348	377	10.516	85.87	87.36	104
P19338	279	282	10.595	40.03	41.94	7
P19338	132	135	10.685	39.96	40.01	7
P19338	398	513	10.693	89.46	83.69	21
P19338	3	6	10.712	48.1	46.01	10
P19338	6	9	10.963	46.01	42.17	36
P19338	513	523	11.016	83.69	79.47	82
P19338	220	223	11.395	35.77	37.8	98
P19338	380	384	11.465	79.53	50.58	4
P19338	333	370	11.828	90	87.3	231
P19338	324	348	12.309	90.69	85.87	2
P19338	382	387	12.702	59.76	76.47	4
P19338	377	382	13.087	87.36	59.76	2
P19338	398	403	13.209	89.46	86.3	2
P19338	513	521	13.409	83.69	74.49	1
P19338	348	370	13.847	85.87	87.3	3
P19338	577	646	13.917	88.84	73.54	6
P19338	577	589	14.226	88.84	88.28	2
P19338	324	333	14.342	90.69	90	1
P19338	384	437	14.603	50.58	87.48	1
P19338	398	424	14.635	89.46	78.22	177
P19338	572	589	14.682	86.51	88.28	10
P19338	348	382	16.116	85.87	59.76	2
P19338	398	467	16.22	89.46	69.58	46
P19338	467	477	16.463	69.58	38.79	11
P19338	572	577	16.561	86.51	88.84	25
P19338	398	523	17.528	89.46	79.47	1
P19338	348	384	18.172	85.87	50.58	10
P19338	377	384	18.291	87.36	50.58	13
P19338	477	486	18.646	38.79	82.49	77
P19338	282	288	19.049	41.94	35.33	10
P19338	398	486	19.399	89.46	82.49	1
P19338	110	116	20.027	40.4	44.15	125
P19338	297	324	21.001	31.58	90.69	7
P19338	281	288	21.342	39.57	35.33	17
P19338	410	424	21.382	88.77	78.22	1
P19338	3	9	21.584	48.1	42.17	6
P19338	279	286	21.809	40.03	37.72	1
P19338	370	382	21.818	87.3	59.76	1
P19338	333	348	22.01	90	85.87	3
P19338	96	102	22.016	45.04	47.92	120
P19338	88	95	22.198	42.38	38.99	2
P19338	398	477	22.628	89.46	38.79	146
P19338	102	109	22.781	47.92	44.89	1
P19338	424	513	22.863	78.22	83.69	3
P19338	109	116	23.73	44.89	44.15	3
P19338	55	63	23.782	39.28	46.02	88
P19338	9	16	23.82	42.17	46.52	10
P19338	87	95	23.844	44.2	38.99	4
P19338	477	513	23.892	38.79	83.69	29
P19338	477	646	23.922	38.79	73.54	5
P19338	295	324	24.019	33.96	90.69	1
P19338	88	96	24.691	42.38	45.04	31
P19338	102	110	24.899	47.92	40.4	11
P19338	286	294	25.06	37.72	42.45	1
P19338	424	467	25.132	78.22	69.58	2
P19338	95	102	25.259	38.99	47.92	23
P19338	124	132	25.511	43.58	39.96	6
P19338	429	477	25.631	84.98	38.79	14
P19338	79	87	25.752	44.2	44.2	5
P19338	477	624	25.755	38.79	86.93	1
P19338	87	96	26.082	44.2	45.04	8
P19338	294	324	26.203	42.45	90.69	1
P19338	80	88	26.238	41.97	42.38	161
P19338	384	398	26.244	50.58	89.46	5
P19338	523	646	26.255	79.47	73.54	1
P19338	288	297	26.428	35.33	31.58	3
P19338	348	424	26.441	85.87	78.22	10
P19338	384	424	26.659	50.58	78.22	1
P19338	424	477	27.659	78.22	38.79	11
P19338	62	70	27.784	47.15	43.85	11
P19338	63	71	27.923	46.02	43.15	124
P19338	71	80	28.108	43.15	41.97	144
P19338	79	88	28.357	44.2	42.38	11
P19338	70	79	28.395	43.85	44.2	2
P19338	294	348	28.501	42.45	85.87	15
P19338	116	125	29.232	44.15	41.03	52
P19338	398	545	29.48	89.46	76.95	20
P19338	477	572	29.488	38.79	86.51	15
P19338	377	424	30.232	87.36	78.22	1
P19338	513	646	30.499	83.69	73.54	6
P19338	70	80	30.531	43.85	41.97	13
P19338	6	15	31.31	46.01	46.14	10
P19338	62	71	31.332	47.15	43.15	22
P19338	282	294	31.52	41.94	42.45	1
P19338	281	294	32.393	39.57	42.45	1
P19338	384	403	32.416	50.58	86.3	5
P19338	545	572	32.521	76.95	86.51	5
P19338	477	545	32.566	38.79	76.95	11
P19338	294	382	34.155	42.45	59.76	1
P19338	6	16	34.492	46.01	46.52	13
P19338	348	398	34.495	85.87	89.46	25
P19338	63	88	35.813	46.02	42.38	6
P19338	398	646	35.813	89.46	73.54	2
P19338	70	88	35.949	43.85	42.38	3
P19338	102	132	36.128	47.92	39.96	3
P19338	288	348	36.286	35.33	85.87	5
P19338	71	88	36.324	43.15	42.38	2
P19338	71	87	36.328	43.15	44.2	4
P19338	116	132	36.485	44.15	39.96	12
P19338	62	88	36.836	47.15	42.38	2
P19338	513	577	37.358	83.69	88.84	1
P19338	55	70	37.883	39.28	43.85	6
P19338	102	116	37.908	47.92	44.15	53
P19338	63	95	38.062	46.02	38.99	3
P19338	63	87	38.384	46.02	44.2	3
P19338	80	95	38.981	41.97	38.99	11
P19338	63	96	39.21	46.02	45.04	5
P19338	62	96	39.256	47.15	45.04	3
P19338	80	96	39.521	41.97	45.04	11
P19338	55	95	39.534	39.28	38.99	2
P19338	513	572	39.547	83.69	86.51	6
P19338	62	87	39.632	47.15	44.2	1
P19338	424	545	39.754	78.22	76.95	3
P19338	79	95	39.791	44.2	38.99	1
P19338	79	96	40.119	44.2	45.04	7
P19338	286	348	40.245	37.72	85.87	1
P19338	110	132	40.321	40.4	39.96	2
P19338	110	138	40.418	40.4	39.79	1
P19338	70	95	40.593	43.85	38.99	1
P19338	70	96	40.677	43.85	45.04	2
P19338	348	477	41.265	85.87	38.79	2
P19338	55	71	41.381	39.28	43.15	8
P19338	71	96	41.819	43.15	45.04	8
P19338	288	384	42.322	35.33	50.58	2
P19338	110	124	42.359	40.4	43.58	6
P19338	88	102	43.398	42.38	47.92	21
P19338	110	125	43.548	40.4	41.03	15
P19338	398	624	44.555	89.46	86.93	3
P19338	96	109	44.607	45.04	44.89	8
P19338	398	572	44.831	89.46	86.51	16
P19338	63	79	45.739	46.02	44.2	4
P19338	63	80	46.33	46.02	41.97	9
P19338	96	110	46.337	45.04	40.4	9
P19338	109	125	46.476	44.89	41.03	5
P19338	71	102	46.615	43.15	47.92	3
P19338	80	102	47.204	41.97	47.92	2
P19338	95	109	47.848	38.99	44.89	1
P19338	102	125	47.954	47.92	41.03	13
P19338	102	124	48.196	47.92	43.58	8
P19338	110	228	48.367	40.4	36.11	2
P19338	62	79	48.564	47.15	44.2	5
P19338	62	80	49.028	47.15	41.97	3
P19338	55	88	49.405	39.28	42.38	5
P19338	95	110	49.566	38.99	40.4	5
P19338	279	348	50.13	40.03	85.87	1
P19338	55	87	52.111	39.28	44.2	2
P19338	96	125	55.422	45.04	41.03	5
P19338	96	116	55.672	45.04	44.15	44
P19338	96	124	56.78	45.04	43.58	6
P19338	95	125	57.361	38.99	41.03	3
P19338	70	109	59.143	43.85	44.89	1
P19338	71	109	59.32	43.15	44.89	2
P19338	62	125	60.56	47.15	41.03	1
P19338	55	80	60.772	39.28	41.97	4
P19338	71	110	60.819	43.15	40.4	2
P19338	88	110	67.374	42.38	40.4	2
P19338	87	110	67.544	44.2	40.4	3
P19338	71	125	72.077	43.15	41.03	2
P19338	96	223	73.119	45.04	37.8	1
P19338	96	228	74.564	45.04	36.11	5
P19338	88	125	76.649	42.38	41.03	3
P19338	88	124	78.639	42.38	43.58	2
P19338	88	116	78.681	42.38	44.15	4
P19338	87	116	79.657	44.2	44.15	2
P19338	15	95	79.982	46.14	38.99	1
P19338	80	116	82.185	41.97	44.15	1
P19338	80	125	86.959	41.97	41.03	3
P19338	80	124	88.65	41.97	43.58	4
P19338	6	88	90.635	46.01	42.38	1
P19338	55	228	93.618	39.28	36.11	1
P19338	88	228	97.196	42.38	36.11	2
P19338	16	88	98.222	46.52	42.38	1
P19338	80	228	101.284	41.97	36.11	2
P19338	80	223	104.188	41.97	37.8	1
P19338	6	55	106.452	46.01	39.28	1
P19338	15	62	108.177	46.14	47.15	2
P19338	9	62	109.714	42.17	47.15	1
P19338	6	62	110.421	46.01	47.15	4
P19338	15	71	120.356	46.14	43.15	1
P19367	763	764	3.846	97.44	95.91	23
P19367	146	147	3.878	90.3	89.02	8
P19367	312	315	5.045	98.26	97.46	84
P19367	45	48	5.126	98.58	98.61	16
P19367	21	24	5.207	92.02	95.43	1
P19367	187	191	6.004	97.96	97.25	77
P19367	785	866	10.242	93.23	93.82	5
P19367	501	510	10.996	97.28	97.41	11
P19367	763	777	12.221	97.44	97.45	12
P19367	510	738	12.957	97.41	95.21	3
P19367	176	290	13.244	96.99	98.02	2
P19367	346	353	13.26	90.98	98	4
P19387	167	171	12.416	96.76	96.79	1
P19388	85	88	5.211	93.54	92.25	6
P19388	186	192	14.043	91.58	96.85	9
P19404	209	212	7.448	94.43	94.96	1
P19404	68	75	8.579	96.85	94.31	44
P19404	154	159	8.756	96.15	93.88	5
P19404	212	215	9.489	94.96	95.41	3
P19404	61	68	10.747	97.63	96.85	2
P19525	521	522	3.855	93.89	94.54	6
P19525	408	409	3.875	94.91	93.78	24
P19525	440	444	10.652	76.39	62.23	2
P19623	134	135	3.847	98.4	98.55	6
P19784	69	72	9.325	98.33	94.31	1
P19878	195	196	3.807	68	66.54	1
P20020	356	357	3.849	27.49	35.81	3
P20020	609	610	3.861	89.38	91.01	2
P20020	311	312	3.884	47.35	41.33	1
P20020	237	251	4.528	83.46	86.64	6
P20020	1067	1070	5.238	56.42	48.55	5
P20020	357	359	6.322	35.81	51.7	3
P20020	322	324	7.175	32.37	26.74	5
P20020	773	778	8.683	87.22	90.25	1
P20020	495	498	9.631	87.54	85.66	22
P20020	915	921	12.201	87.44	75.49	2
P20020	583	609	12.656	86.15	89.38	6
P20020	915	1070	21.652	87.44	48.55	3
P20042	79	80	3.423	48.85	46.37	1
P20042	128	129	3.746	37.6	37.05	1
P20042	215	216	3.862	90.12	92.46	21
P20042	199	201	5.772	60.15	61.59	1
P20042	201	205	12.105	61.59	78.52	13
P20073	196	199	5.207	97.71	93.61	17
P20073	224	228	6.263	98.28	98.2	8
P20073	228	237	10.843	98.2	97.05	1
P20226	181	195	12.711	95.38	95.62	2
P20273	287	288	3.874	74.92	67.69	8
P20290	74	75	3.83	80.45	80.17	16
P20290	86	93	10.758	88.11	89.83	5
P20290	171	177	16.209	60.83	39.94	7
P20290	57	67	19.653	72.05	69.17	8
P20290	67	75	20.77	69.17	80.17	1
P20290	75	87	23.035	80.17	90.4	5
P20290	75	86	24.173	80.17	88.11	2
P20290	57	75	31.769	72.05	80.17	15
P20290	75	93	32.77	80.17	89.83	2
P20338	36	37	3.848	95.88	93.19	3
P20338	173	177	6.351	98.29	96.42	35
P20338	37	39	6.393	93.19	85.14	1
P20339	179	180	3.876	95.76	96.14	143
P20339	112	116	6.402	98.73	98.29	32
P20339	180	183	8.822	96.14	84.29	6
P20339	134	140	9.747	98.64	98.33	6
P20340	13	15	6.716	92.26	96.43	59
P20340	127	133	9.693	98.49	98.19	1
P20618	101	104	5.062	97.8	97.51	2
P20618	77	228	7.501	97.37	96.18	3
P20645	50	53	5.177	95.56	96.11	2
P20645	38	40	5.537	85.16	89.71	7
P20645	38	50	16.605	85.16	95.56	4
P20671	119	120	3.838	85.26	80.83	326
P20671	75	76	3.862	98.1	98.31	1
P20671	126	128	5.757	55.88	56.04	306
P20671	128	130	6.026	56.04	55.02	52
P20671	96	100	8.536	97.99	96.53	53
P20671	126	130	11.231	55.88	55.02	1
P20671	6	10	11.401	57.33	66.95	6
P20671	120	126	16.733	80.83	55.88	2
P20671	119	126	19.748	85.26	55.88	25
P20671	6	14	20.103	57.33	84.59	1
P20671	119	128	25.295	85.26	56.04	1
P20671	96	119	34.473	97.99	85.26	20
P20671	100	120	37.23	96.53	80.83	1
P20671	76	120	38.015	98.31	80.83	2
P20671	6	37	39.95	57.33	97.24	7
P20671	37	119	61.893	97.24	85.26	1
P20671	6	100	62.545	57.33	96.53	1
P20671	37	120	64.149	97.24	80.83	7
P20671	37	126	80.513	97.24	55.88	8
P20671	10	119	82.845	66.95	85.26	2
P20671	10	120	83.786	66.95	80.83	6
P20671	6	119	91.71	57.33	85.26	11
P20671	6	120	92.943	57.33	80.83	33
P20671	6	126	107.198	57.33	55.88	21
P20674	113	115	5.567	98.28	98.25	10
P20674	113	120	8.42	98.28	96.61	5
P20674	62	72	13.554	98.56	98.59	1
P20700	181	182	3.846	96.34	97.09	4
P20700	123	124	3.857	97.32	97	45
P20700	156	157	3.857	96.62	97.36	18
P20700	474	528	5.127	90.57	91.53	60
P20700	330	332	5.521	96.87	95.46	49
P20700	483	532	9.578	94.52	95.39	13
P20700	528	532	13.123	91.53	95.39	6
P20700	474	532	13.449	90.57	95.39	335
P20700	102	111	14.236	97.62	97.08	3
P20700	379	389	15.009	89.24	70.24	17
P20700	261	271	15.224	96.15	96.94	3
P20700	145	156	16.118	95.73	96.62	2
P20700	156	167	16.444	96.62	96.85	1
P20700	209	222	19.513	92.11	60.72	2
P20700	33	49	23.909	81.98	94.29	1
P20700	49	389	41.585	94.29	70.24	125
P20700	109	182	107.723	97.55	97.09	3
P20700	102	182	117.918	97.62	97.09	12
P20700	33	157	180.397	81.98	97.36	1
P20700	79	222	210.843	96.9	60.72	19
P20700	241	389	218.071	84.82	70.24	1
P20719	249	251	5.47	97.28	95.57	1
P20810	81	82	3.675	38.63	36.86	6
P20810	277	278	3.824	52.59	48.8	4
P20810	598	600	6.19	85.05	82.41	1
P20810	382	384	7.113	35.43	34.45	9
P20810	280	283	9.533	48.79	52.8	27
P20810	629	632	9.717	50.34	41.69	5
P20810	250	253	9.884	44.79	40.77	1
P20810	143	146	10.136	45.09	51.89	13
P20810	565	573	11.953	79.74	93.84	2
P20810	693	697	13.359	51.87	49.77	4
P20810	38	43	16.985	38.52	37.35	1
P20810	253	261	23.184	40.77	36.89	1
P20815	421	422	3.878	91.47	83.49	3
P20839	228	229	3.856	89.08	89.04	1
P20853	342	348	10.96	97.5	98.4	1
P20908	1697	1708	8.483	86.07	88.96	2
P20929	337	338	3.873	54.25	61.03	13
P20929	527	529	5.492	64.27	58.88	1
P20936	483	484	3.827	92.81	90.56	2
P20936	478	483	14.559	91.53	92.81	1
P20962	15	18	5.195	84.69	85.13	44
P20962	18	20	5.448	85.13	77.47	16
P20962	15	20	8.662	84.69	77.47	3
P20962	4	21	26.025	65.46	82.52	1
P21108	29	33	13.082	95.02	93.35	9
P21108	5	18	14.235	96.94	97.6	2
P21127	20	21	3.859	82.89	88.35	3
P21127	458	459	3.868	93.69	91.59	1
P21127	33	36	5.16	77.08	66.93	1
P21127	94	96	6.662	36.46	35.29	3
P21127	564	577	11.991	94.37	96.23	1
P21266	54	140	39.811	97.84	98.8	1
P21281	108	109	3.841	87.41	91.15	3
P21281	48	109	6.944	92.33	91.15	11
P21283	272	273	3.85	95.07	94.56	5
P21283	273	274	3.862	94.56	96.31	13
P21283	119	127	12.21	96.48	98.56	5
P21291	64	65	3.866	84.49	80.14	9
P21291	131	141	6.55	81.6	83.3	2
P21291	65	69	8.01	80.14	61.91	11
P21291	108	112	10.025	52.32	56.1	32
P21291	84	91	11.868	56.38	36.64	1
P21291	65	84	12.807	80.14	56.38	8
P21291	42	64	15.078	87.45	84.49	1
P21291	112	137	18.611	56.1	83.22	11
P21291	112	131	20.69	56.1	81.6	10
P21291	108	137	24.19	52.32	83.22	3
P21333	1592	1593	3.815	78.66	74.99	7
P21333	42	43	3.838	81.68	86.3	15
P21333	299	300	3.87	79.15	75.02	6
P21333	282	283	3.876	78.18	76.31	11
P21333	975	994	5.094	76.94	82	88
P21333	493	569	5.362	87.98	90.95	69
P21333	1450	1477	5.745	80.78	71.21	2
P21333	58	62	5.767	86.93	89.77	2
P21333	1162	1164	6.064	80.43	80.91	40
P21333	268	270	6.135	80.46	81.4	10
P21333	771	773	6.232	77.16	82.71	92
P21333	1547	1549	6.243	81.77	82.32	7
P21333	1450	1452	6.306	80.78	82.74	41
P21333	994	996	6.331	82	71.4	108
P21333	2513	2515	6.433	81.81	82.86	79
P21333	1536	1538	6.459	84.21	81.52	171
P21333	973	996	6.546	76.12	71.4	14
P21333	874	876	6.702	79.05	81.44	55
P21333	781	865	6.811	68.48	80.5	213
P21333	1069	1071	6.856	79.44	83.22	11
P21333	973	975	7.024	76.12	76.94	21
P21333	904	906	7.182	64.96	74.11	91
P21333	874	900	8.08	79.05	77.54	4
P21333	975	996	8.559	76.94	71.4	6
P21333	876	958	8.602	81.44	78.11	28
P21333	1007	1019	8.613	84.8	79.64	1
P21333	900	904	8.792	77.54	64.96	8
P21333	1452	1477	8.908	82.74	71.21	72
P21333	299	376	8.912	79.15	64.47	20
P21333	700	704	9.067	87.32	82.91	96
P21333	876	900	9.311	81.44	77.54	72
P21333	1372	1375	9.618	76.16	85.91	319
P21333	1066	1069	10.079	50.51	79.44	61
P21333	1486	1536	11.922	88.3	84.21	5
P21333	2563	2569	12.133	86.91	84.41	6
P21333	1801	1824	13.135	60.44	68.69	29
P21333	516	520	13.546	89.19	89.32	38
P21333	1491	1538	13.839	67.07	81.52	22
P21333	2575	2607	14.016	84.53	86.08	1
P21333	1003	1007	14.364	73.36	84.8	16
P21333	1486	1491	14.619	88.3	67.07	3
P21333	2563	2584	14.713	86.91	80.66	22
P21333	498	523	15.047	87.73	83.46	33
P21333	684	691	15.154	76.98	79.44	5
P21333	1003	1019	15.784	73.36	79.64	9
P21333	1066	1071	16.349	50.51	83.22	1
P21333	1372	1450	16.371	76.16	80.78	41
P21333	376	383	17.058	64.47	79.34	27
P21333	120	169	17.138	74.61	87.39	3
P21333	120	165	18.19	74.61	59.49	9
P21333	1372	1477	19.024	76.16	71.21	7
P21333	493	578	19.118	87.98	85.33	3
P21333	268	338	19.394	80.46	71.9	10
P21333	691	771	19.422	79.44	77.16	11
P21333	33	43	19.94	42.46	86.3	2
P21333	2607	2621	21.575	86.08	80.78	1
P21333	1372	1452	21.876	76.16	82.74	17
P21333	299	383	22.409	79.15	79.34	1
P21333	2133	2141	22.543	75.55	68.12	1
P21333	2014	2024	22.742	62.16	82.6	8
P21333	865	874	24.14	80.5	79.05	1
P21333	876	891	24.296	81.44	70.9	3
P21333	987	1066	26.151	72.32	50.51	2
P21333	179	338	27.019	87.17	71.9	2
P21333	906	916	28.139	74.11	55.95	1
P21333	691	700	28.191	79.44	87.32	37
P21333	891	900	28.979	70.9	77.54	11
P21333	891	1003	29.224	70.9	73.36	10
P21333	1801	2141	41.295	60.44	68.12	10
P21333	987	1071	41.967	72.32	83.22	1
P21333	916	996	46.884	55.95	71.4	5
P21333	916	1003	49.731	55.95	73.36	11
P21333	2515	2569	59.716	82.86	84.41	10
P21333	1801	2513	66.274	60.44	81.81	2
P21333	1801	2515	66.887	60.44	82.86	14
P21399	19	20	3.821	96	97.54	1
P21399	844	848	9.161	93.26	97.91	3
P21439	32	33	3.819	28.96	27.61	1
P21549	228	229	3.874	98.77	98.76	1
P21579	192	193	3.82	84.19	91.15	1
P21579	190	191	3.889	75.17	72.33	2
P21583	125	128	8.162	57.39	75.67	4
P21583	38	42	8.208	79.8	91.43	10
P21675	263	264	3.97	35.07	36.62	7
P21675	1555	1559	6.344	90.77	87.71	1
P21796	109	110	3.835	89.07	90.53	89
P21796	200	201	3.874	91.39	94.45	335
P21796	113	115	6.249	95.41	96.42	68
P21796	197	200	7.194	95.92	91.39	180
P21796	96	115	8.016	95.78	96.42	76
P21796	96	119	8.367	95.78	93.93	3
P21796	34	61	9.353	93.33	96.83	6
P21796	110	113	10.456	90.53	95.41	3
P21796	12	20	10.906	95.72	94.75	114
P21796	12	174	10.989	95.72	93.64	12
P21796	20	236	11.029	94.75	97.54	4
P21796	28	32	13.172	96.32	96.73	4
P21796	20	28	13.584	94.75	96.32	150
P21796	109	113	13.725	89.07	95.41	1
P21796	20	32	17.797	94.75	96.73	14
P21796	109	115	19.852	89.07	96.42	17
P21796	236	252	26.829	97.54	92.8	58
P21796	115	236	33.952	96.42	97.54	1
P21860	872	876	10.967	62.24	93.28	2
P21912	159	160	3.837	97.89	97.1	20
P21912	67	78	9.112	97.97	98.83	3
P21912	51	55	9.177	97.01	97.82	9
P21912	123	126	9.233	97.84	98.83	3
P21912	158	233	14.798	98.41	97.05	7
P21912	160	167	15.89	97.1	96.65	1
P21926	169	170	3.817	69.79	66.52	7
P21926	133	135	5.688	86.19	84.57	20
P21926	131	133	6.063	85.15	86.19	4
P21926	131	135	7.513	85.15	84.57	10
P21926	144	169	9.326	90.17	69.79	3
P21926	119	126	10.302	95.2	93.17	7
P21926	144	170	11.819	90.17	66.52	6
P21964	178	179	3.843	96.25	97.53	88
P21964	212	263	4.885	97.87	97.75	25
P22033	741	745	6.275	96.86	90.69	11
P22033	124	128	6.606	90.85	87.8	5
P22059	775	776	3.828	94.71	94.65	12
P22059	776	781	5.616	94.65	92.88	3
P22061	204	206	6.863	98.45	98.3	1
P22061	4	19	10.99	79.89	96.96	6
P22087	205	206	3.836	92.77	91.39	54
P22087	318	320	5.858	67.72	44.62	298
P22087	84	102	8.66	56.24	77.13	36
P22087	109	121	12.472	91.69	88.26	3
P22087	292	318	12.858	91.35	67.72	82
P22087	84	121	12.883	56.24	88.26	18
P22087	102	121	14.304	77.13	88.26	42
P22087	84	131	16.907	56.24	83.1	40
P22087	102	109	20.165	77.13	91.69	2
P22090	62	63	3.869	96.83	96.73	7
P22090	6	7	3.873	93.55	94.4	6
P22090	71	75	4.958	96.98	95.9	1
P22090	16	22	10.979	95.6	93.85	48
P22090	10	16	12.172	96.98	95.6	7
P22090	211	242	13.385	97.02	93.28	2
P22090	7	16	19.34	94.4	95.6	2
P22102	404	405	3.863	97.28	96.61	3
P22102	65	66	3.866	96.53	96.99	8
P22102	375	378	5.322	94.55	95.34	4
P22102	629	633	6.01	94.09	86.26	5
P22102	459	467	7.27	93.72	89.73	4
P22102	866	869	7.77	92.59	91	2
P22102	28	66	11.648	96.93	96.99	1
P22234	11	12	3.825	93.55	95.49	53
P22234	285	286	3.84	98.74	98.58	19
P22234	246	247	3.859	96.51	97.27	1
P22234	283	286	5.058	98.69	98.58	11
P22234	17	19	6.105	86.38	93.03	1
P22234	53	246	7.01	96.47	96.51	5
P22234	36	53	7.035	95.22	96.47	10
P22234	226	228	7.146	96.78	95.07	2
P22234	226	247	8.755	96.78	97.27	2
P22234	116	120	9.653	97.01	98.16	57
P22234	110	116	10.576	95.77	97.01	2
P22234	53	228	11.647	96.47	95.07	12
P22234	228	247	11.701	95.07	97.27	15
P22234	36	47	12.151	95.22	90.18	27
P22234	17	53	13.016	86.38	96.47	19
P22234	47	53	13.374	90.18	96.47	13
P22234	12	36	13.787	95.49	95.22	13
P22234	228	235	13.909	95.07	89.1	19
P22234	11	19	14.466	93.55	93.03	14
P22234	304	313	15.539	97.22	97.41	1
P22234	19	30	15.92	93.03	94.89	1
P22234	11	36	16.966	93.55	95.22	1
P22234	11	17	17.908	93.55	86.38	1
P22234	235	247	18.347	89.1	97.27	8
P22234	30	36	19.441	94.89	95.22	3
P22234	110	235	19.727	95.77	89.1	1
P22234	12	53	20.582	95.49	96.47	4
P22234	47	110	23.521	90.18	95.77	1
P22234	116	235	24.076	97.01	89.1	23
P22234	53	110	29.621	96.47	95.77	1
P22307	442	443	3.84	86.93	87.7	1
P22307	453	454	3.859	88.51	87.32	137
P22307	385	404	5.837	98.33	98.7	1
P22307	438	442	6.226	88.58	86.93	1
P22307	464	470	6.458	94.23	88.96	1
P22307	177	183	10.277	98.69	98.88	13
P22307	464	524	11.572	94.23	93.55	13
P22307	438	546	13.646	88.58	29.62	1
P22307	443	454	14.061	87.7	87.32	63
P22307	454	546	26.203	87.32	29.62	34
P22309	114	115	3.848	89.73	88.35	3
P22309	434	437	5.227	98.11	98.56	15
P22310	435	438	5.227	98.11	98.49	15
P22314	299	300	3.821	92.3	95.63	16
P22314	8	9	3.896	40.87	35.8	3
P22314	465	468	5.276	97.95	98.68	34
P22314	882	884	5.484	92.1	93.87	9
P22314	296	299	8.945	92.25	92.3	8
P22314	802	806	10.104	91.33	78.48	8
P22314	296	300	12.689	92.25	95.63	4
P22314	185	300	15.103	98.67	95.63	1
P22392	124	128	6.447	97.96	98.08	49
P22392	49	56	7.398	97.7	95.25	93
P22392	26	31	8.375	98.9	98.57	6
P22392	12	49	14.991	98.78	97.7	1
P22392	85	100	15.998	98.48	98.72	5
P22392	12	26	16.314	98.78	98.9	5
P22392	124	135	17.159	97.96	98.46	1
P22392	12	56	18.737	98.78	95.25	4
P22392	31	39	20.538	98.57	98.73	13
P22413	239	240	3.865	98.44	98.43	3
P22413	603	606	8.65	98.32	96.16	20
P22492	67	68	3.852	95.67	95.73	1
P22492	131	133	5.146	51.45	51.56	1
P22492	189	191	6.995	45.46	42.86	2
P22492	68	79	14.087	95.73	95.12	2
P22570	265	267	5.61	87.18	90.07	93
P22570	363	376	9.008	90.24	91.49	10
P22570	209	221	21.288	96.81	98.63	1
P22626	112	113	3.861	95.8	96.45	3
P22626	113	186	6.586	96.45	94.37	3
P22626	112	186	8.241	95.8	94.37	25
P22626	14	17	8.884	59.36	89.04	2
P22626	22	94	8.925	96.96	96.3	25
P22626	17	22	9.214	89.04	96.96	81
P22626	94	168	9.273	96.3	94.29	2
P22626	120	151	9.803	89.94	88.36	7
P22626	173	186	10.388	89.51	94.37	50
P22626	168	173	10.488	94.29	89.51	51
P22626	168	186	10.698	94.29	94.37	53
P22626	104	186	10.83	82.11	94.37	75
P22626	22	168	11.038	96.96	94.29	7
P22626	94	112	12.53	96.3	95.8	29
P22626	104	173	13.001	82.11	89.51	218
P22626	17	168	13.315	89.04	94.29	98
P22626	94	186	13.624	96.3	94.37	9
P22626	17	173	14.3	89.04	89.51	392
P22626	94	113	15.285	96.3	96.45	11
P22626	17	46	15.611	89.04	96.76	9
P22626	17	94	16.659	89.04	96.3	1
P22626	94	104	16.762	96.3	82.11	24
P22626	104	168	16.873	82.11	94.29	5
P22626	104	113	17.131	82.11	96.45	44
P22626	94	173	17.347	96.3	89.51	1
P22626	104	112	17.987	82.11	95.8	2
P22626	22	186	18.56	96.96	94.37	8
P22626	22	104	18.837	96.96	82.11	43
P22626	120	186	19.776	89.94	94.37	1
P22626	22	112	19.872	96.96	95.8	3
P22626	113	120	19.961	96.45	89.94	3
P22626	17	104	20.318	89.04	82.11	92
P22626	17	186	20.83	89.04	94.37	5
P22626	22	59	23.151	96.96	91.75	1
P22626	112	120	23.394	95.8	89.94	3
P22626	59	94	23.909	91.75	96.3	4
P22626	17	112	24.28	89.04	95.8	37
P22626	17	113	24.972	89.04	96.45	6
P22626	104	120	26.057	82.11	89.94	10
P22626	46	59	26.671	96.76	91.75	3
P22626	59	104	28.559	91.75	82.11	3
P22626	17	59	29.824	89.04	91.75	1
P22626	3	46	29.878	53.74	96.76	6
P22626	104	151	30.352	82.11	88.36	1
P22626	17	120	30.529	89.04	89.94	26
P22626	94	120	31.394	96.3	89.94	1
P22626	59	186	33.716	91.75	94.37	6
P22626	59	112	34.765	91.75	95.8	5
P22626	3	17	37.042	53.74	89.04	59
P22626	59	113	37.168	91.75	96.45	3
P22626	3	94	47.057	53.74	96.3	3
P22626	3	59	51.569	53.74	91.75	11
P22626	59	120	52.428	91.75	89.94	3
P22626	3	112	55.935	53.74	95.8	1
P22626	3	186	55.966	53.74	94.37	8
P22626	3	104	56.986	53.74	82.11	5
P22626	59	151	57.256	91.75	88.36	2
P22626	3	113	57.77	53.74	96.45	1
P22626	3	120	62.093	53.74	89.94	19
P22692	155	157	7.058	44.76	36.53	2
P22694	82	84	5.54	96.72	94.86	23
P22695	21	23	5.87	42.14	40.29	100
P22695	92	98	11.451	94.53	97.14	7
P22695	159	199	12.554	96.12	96.11	167
P22695	66	250	13.797	94.81	93.35	35
P22695	250	430	20.525	93.35	98.15	45
P22830	66	68	6.328	90.59	97.21	1
P22830	133	138	8.525	98.33	98.66	6
P22830	216	220	9.998	94.12	97.54	6
P22830	138	145	10.777	98.66	97.03	45
P22830	106	113	11.491	88.85	96.52	6
P22830	57	64	18.565	40.08	66.76	12
P22897	125	626	56.05	84.87	94.62	2
P23193	199	202	8.874	93.89	86.66	6
P23229	1116	1117	3.596	33.21	36.29	3
P23229	913	917	8.732	83.76	73.36	3
P23229	913	986	8.87	83.76	86.06	37
P23229	706	709	9.071	71.25	75.55	1
P23229	1106	1109	10.32	33.45	35.28	5
P23229	569	586	13.561	85.06	86.6	2
P23229	676	729	15.37	90.95	82.78	12
P23229	525	615	15.42	76.88	76.06	3
P23229	680	698	15.581	90.6	71.56	1
P23229	569	652	19.191	85.06	82.32	1
P23229	729	738	20.742	82.78	90.98	2
P23246	703	704	3.744	52.03	51.49	56
P23246	510	513	4.97	96.88	94.49	3
P23246	513	516	5.068	94.49	91.87	33
P23246	516	518	5.306	91.87	95.54	12
P23246	559	561	5.45	94.42	94.12	18
P23246	330	332	5.517	88.62	91.55	12
P23246	279	319	8.091	58.14	89.73	12
P23246	513	518	8.427	94.49	95.54	3
P23246	421	426	8.661	95.79	97.72	9
P23246	314	319	9.54	93.33	89.73	1
P23246	462	466	9.757	87.62	93.42	182
P23246	466	472	10.242	93.42	96.42	2
P23246	208	211	10.459	45.18	42.51	5
P23246	338	349	11.954	94.65	94.19	1
P23246	502	510	12.025	98.29	96.88	2
P23246	510	518	12.052	96.88	95.54	1
P23246	291	338	12.293	86.03	94.65	16
P23246	413	513	15.764	98.15	94.49	24
P23246	271	279	15.865	36.94	58.14	50
P23246	338	421	16.161	94.65	95.79	63
P23246	413	516	16.242	98.15	91.87	1
P23246	279	291	17.917	58.14	86.03	1
P23246	330	338	17.94	88.62	94.65	8
P23246	462	472	17.943	87.62	96.42	1
P23246	271	319	18.603	36.94	89.73	1
P23246	332	338	19.273	91.55	94.65	1
P23246	413	426	19.895	98.15	97.72	6
P23246	291	426	21.947	86.03	97.72	3
P23246	332	421	22.681	91.55	95.79	109
P23246	319	332	25.295	89.73	91.55	15
P23246	332	426	30.533	91.55	97.72	3
P23246	349	426	31.988	94.19	97.72	2
P23246	217	232	37.209	46.38	47.23	5
P23246	279	426	38.148	58.14	97.72	4
P23246	271	426	52.914	36.94	97.72	1
P23246	518	561	62.405	95.54	94.12	4
P23246	426	561	74.372	97.72	94.12	3
P23258	163	164	3.857	95.73	96.83	1
P23284	37	38	3.895	63.28	81.12	4
P23284	129	131	6.856	96.75	97.24	375
P23284	145	165	7.021	97.18	97.68	11
P23284	186	195	7.716	97.9	97.84	106
P23284	38	215	8.294	81.12	90.05	1
P23284	186	192	8.312	97.9	97.75	55
P23284	131	215	8.469	97.24	90.05	68
P23284	89	92	8.607	98.23	97.51	7
P23284	192	195	8.658	97.75	97.84	22
P23284	98	186	9.411	97.55	97.9	234
P23284	131	158	9.436	97.24	97.21	4
P23284	67	71	9.58	96.34	98.33	34
P23284	131	165	9.623	97.24	97.68	3
P23284	41	209	9.709	96.64	93.65	1
P23284	171	215	9.93	98.43	90.05	1
P23284	92	192	10.162	97.51	97.75	63
P23284	98	181	10.422	97.55	98.05	29
P23284	92	195	10.427	97.51	97.84	2
P23284	181	186	10.47	98.05	97.9	2
P23284	45	209	11.326	98.56	93.65	9
P23284	84	116	11.507	93.79	97.53	644
P23284	67	129	11.573	96.34	96.75	86
P23284	129	215	11.593	96.75	90.05	48
P23284	181	195	12.148	98.05	97.84	78
P23284	84	89	12.165	93.79	98.23	18
P23284	67	209	12.509	96.34	93.65	153
P23284	181	192	14.593	98.05	97.75	37
P23284	92	116	14.597	97.51	97.53	11
P23284	158	165	14.636	97.21	97.68	40
P23284	92	181	14.683	97.51	98.05	1
P23284	71	84	15.23	98.33	93.79	104
P23284	67	215	15.642	96.34	90.05	2
P23284	92	98	16.873	97.51	97.55	43
P23284	165	171	17.262	97.68	98.43	122
P23284	84	92	18.597	93.79	97.51	93
P23284	98	165	20.821	97.55	97.68	26
P23284	67	84	22.419	96.34	93.79	1
P23284	92	165	23.372	97.51	97.68	3
P23284	116	131	23.713	97.53	97.24	2
P23284	89	98	24.057	98.23	97.55	31
P23284	98	116	26.149	97.55	97.53	37
P23284	165	181	26.897	97.68	98.05	10
P23284	116	181	27.223	97.53	98.05	4
P23284	116	186	27.59	97.53	97.9	2
P23284	165	186	27.966	97.68	97.9	2
P23284	84	98	32.94	93.79	97.55	1
P23352	448	449	3.851	78.18	70.32	1
P23368	73	74	3.87	96.24	97.64	10
P23368	355	357	6.589	95.04	93.92	28
P23368	24	26	6.766	95.36	97.81	1
P23368	268	272	7.797	98.32	98.25	1
P23368	214	224	11.909	98.08	98.69	11
P23368	346	352	16.125	95.37	96.11	1
P23378	871	872	3.844	97.77	97.18	2
P23378	636	774	14.931	96.79	98.37	13
P23378	540	977	21.261	98.66	97.21	4
P23381	366	369	5.161	98.41	98.54	9
P23381	371	374	5.314	97.37	95.7	5
P23381	253	256	5.411	98.72	98.32	22
P23381	369	432	8.037	98.54	98.76	1
P23381	111	114	9.575	97.9	97.6	21
P23381	366	374	12.035	98.41	95.7	1
P23381	450	458	15.174	98.07	98.45	8
P23396	201	202	3.835	93.72	92.44	47
P23396	7	8	3.862	95.23	96.25	18
P23396	7	10	4.981	95.23	94.4	43
P23396	197	201	8.434	87.11	93.72	39
P23396	227	230	9.785	64.06	50.54	15
P23396	148	151	9.973	96.26	97.42	9
P23396	197	202	12.114	87.11	92.44	10
P23396	10	18	12.445	94.4	96.53	83
P23396	62	75	21.715	93.59	95.34	5
P23396	90	108	21.872	94.79	95.81	20
P23396	7	75	25.109	95.23	95.34	1
P23396	202	214	25.77	92.44	91.69	8
P23396	62	108	28.691	93.59	95.81	1
P23396	7	62	40.747	95.23	93.59	1
P23434	166	169	5.22	97.54	95.91	6
P23470	1000	1002	6.701	90.62	86.56	1
P23470	606	608	7.027	30.2	28.37	1
P23497	761	762	3.861	57.27	55.7	24
P23497	729	731	5.568	82.52	89.9	1
P23497	826	828	5.627	93.71	93.43	1
P23497	762	764	5.854	55.7	67.57	13
P23497	426	430	14.355	36.22	36.99	4
P23508	51	52	3.85	96.46	95.8	1
P23526	43	46	5.555	98.68	98.79	23
P23526	4	8	10.339	93.68	98.84	14
P23526	401	405	10.774	98.36	98.57	2
P23526	389	405	19.042	97.35	98.57	1
P23526	8	20	20.764	98.84	98.86	11
P23526	20	322	26.976	98.86	98.72	2
P23526	4	20	29.067	93.68	98.86	10
P23527	16	17	3.841	76.11	77.2	256
P23527	24	25	3.857	64.6	68.7	23
P23527	12	13	3.862	77.01	77.46	238
P23527	28	29	3.871	54.98	56.8	6
P23527	44	47	5.355	95.59	97.78	193
P23527	117	121	6.325	92.07	92.28	10
P23527	13	16	8.879	77.46	76.11	21
P23527	21	24	9.029	75.07	64.6	67
P23527	121	126	9.121	92.28	66.57	6
P23527	13	17	11.739	77.46	77.2	6
P23527	21	25	11.941	75.07	68.7	12
P23527	12	16	12.052	77.01	76.11	1
P23527	109	117	12.34	95.45	92.07	14
P23527	17	21	12.397	77.2	75.07	5
P23527	12	17	14.556	77.01	77.2	220
P23527	16	21	15.109	76.11	75.07	25
P23527	117	126	15.14	92.07	66.57	89
P23527	35	58	16.073	69.51	97.28	100
P23527	28	35	16.27	54.98	69.51	3
P23527	6	12	16.755	73.23	77.01	12
P23527	44	58	17.137	95.59	97.28	1
P23527	47	58	17.608	97.78	97.28	85
P23527	21	28	18.148	75.07	54.98	5
P23527	17	126	18.165	77.2	66.57	11
P23527	109	121	18.471	95.45	92.28	711
P23527	47	121	19.402	97.78	92.28	18
P23527	6	13	19.876	73.23	77.46	17
P23527	47	117	20.031	97.78	92.07	34
P23527	21	126	20.66	75.07	66.57	1
P23527	13	126	20.928	77.46	66.57	1
P23527	35	47	21.598	69.51	97.78	67
P23527	17	25	21.675	77.2	68.7	15
P23527	44	109	22.326	95.59	95.45	9
P23527	47	126	23.425	97.78	66.57	48
P23527	47	109	23.803	97.78	95.45	138
P23527	35	126	24.463	69.51	66.57	1
P23527	16	25	24.674	76.11	68.7	3
P23527	13	121	26.53	77.46	92.28	3
P23527	17	121	26.566	77.2	92.28	16
P23527	12	21	26.821	77.01	75.07	27
P23527	109	126	26.873	95.45	66.57	118
P23527	86	109	26.907	96.98	95.45	238
P23527	17	28	27.758	77.2	54.98	7
P23527	12	121	28.57	77.01	92.28	5
P23527	86	117	28.656	96.98	92.07	29
P23527	6	16	28.68	73.23	76.11	32
P23527	21	121	29.383	75.07	92.28	4
P23527	21	35	29.813	75.07	69.51	6
P23527	58	109	30.232	97.28	95.45	1
P23527	16	28	31.011	76.11	54.98	1
P23527	28	58	31.109	54.98	97.28	3
P23527	86	121	31.165	96.98	92.28	16
P23527	6	17	31.224	73.23	77.2	114
P23527	13	117	31.271	77.46	92.07	1
P23527	35	109	31.418	69.51	95.45	38
P23527	58	121	31.418	97.28	92.28	1
P23527	28	47	31.673	54.98	97.78	1
P23527	13	25	31.908	77.46	68.7	1
P23527	17	117	32.192	77.2	92.07	13
P23527	16	117	32.288	76.11	92.07	3
P23527	12	117	33.269	77.01	92.07	14
P23527	86	126	33.314	96.98	66.57	4
P23527	12	24	34.001	77.01	64.6	2
P23527	35	86	34.589	69.51	96.98	290
P23527	21	117	34.629	75.07	92.07	5
P23527	12	25	34.993	77.01	68.7	10
P23527	6	126	35.117	73.23	66.57	14
P23527	21	44	35.164	75.07	95.59	2
P23527	6	121	36.603	73.23	92.28	26
P23527	17	35	36.706	77.2	69.51	23
P23527	25	86	37.469	68.7	96.98	4
P23527	13	28	38.035	77.46	54.98	1
P23527	44	86	38.352	95.59	96.98	19
P23527	16	35	39.147	76.11	69.51	2
P23527	6	117	39.559	73.23	92.07	2
P23527	21	86	39.599	75.07	96.98	2
P23527	21	47	39.869	75.07	97.78	25
P23527	17	47	40.262	77.2	97.78	26
P23527	25	109	40.384	68.7	95.45	1
P23527	12	28	40.889	77.01	54.98	4
P23527	16	86	41.939	76.11	96.98	2
P23527	17	86	42.582	77.2	96.98	4
P23527	47	86	42.673	97.78	96.98	47
P23527	28	109	42.864	54.98	95.45	3
P23527	13	109	42.877	77.46	95.45	6
P23527	13	47	42.922	77.46	97.78	3
P23527	6	21	43.372	73.23	75.07	29
P23527	16	109	43.836	76.11	95.45	19
P23527	17	109	43.867	77.2	95.45	100
P23527	13	86	44.152	77.46	96.98	2
P23527	12	47	44.461	77.01	97.78	22
P23527	21	58	44.793	75.07	97.28	13
P23527	21	109	44.875	75.07	95.45	75
P23527	12	109	44.929	77.01	95.45	49
P23527	12	35	46.891	77.01	69.51	4
P23527	12	86	47.546	77.01	96.98	7
P23527	17	58	49.587	77.2	97.28	36
P23527	6	109	49.589	73.23	95.45	22
P23527	16	58	51.816	76.11	97.28	3
P23527	6	47	51.999	73.23	97.78	12
P23527	6	86	56.534	73.23	96.98	24
P23528	33	34	3.827	90.59	91.12	4
P23528	95	96	3.834	89.05	90	6
P23528	44	45	3.852	83.25	86.16	19
P23528	126	127	3.862	88.7	89.03	81
P23528	30	31	3.863	82.38	84.64	47
P23528	125	126	3.864	88.82	88.7	1
P23528	121	125	6.069	90.46	88.82	11
P23528	92	95	8.369	87.85	89.05	3
P23528	121	126	8.626	90.46	88.7	1
P23528	19	22	8.865	84.22	58.38	49
P23528	73	144	9.131	89.11	85.08	8
P23528	30	34	9.535	82.38	91.12	4
P23528	13	19	9.822	90.83	84.22	20
P23528	53	73	10.128	87.84	89.11	2
P23528	13	127	10.389	90.83	89.03	19
P23528	44	112	10.905	83.25	88.35	48
P23528	19	132	11.516	84.22	86.59	9
P23528	19	127	12.663	84.22	89.03	5
P23528	144	164	13.442	85.08	84.54	3
P23528	13	22	14.482	90.83	58.38	41
P23528	22	96	15.743	58.38	90	1
P23528	53	78	15.952	87.84	88.53	3
P23528	22	95	17.663	58.38	89.05	4
P23528	44	53	18.701	83.25	87.84	1
P23528	114	127	20.214	89.95	89.03	1
P23582	97	99	6.001	58.21	51.15	2
P23588	577	578	3.549	44.2	45.33	3
P23588	6	7	3.868	56.67	54.59	1
P23588	480	486	12.352	57.64	54.44	7
P23588	525	529	14.348	41.87	41.07	33
P23588	337	343	15.255	76.84	64.56	1
P23588	137	177	20.713	70.94	52.42	1
P23588	511	525	42.304	43.16	41.87	1
P23634	299	300	3.906	35.7	30.23	1
P23634	233	247	4.562	84.23	86.91	6
P23634	347	349	6.24	36.59	52.4	2
P23634	561	564	9.2	82.42	85.75	4
P23634	1194	1197	10.384	32.69	31.48	13
P23759	117	122	8.51	88.87	90.19	1
P23760	117	122	8.597	92.26	92.94	1
P23763	54	61	10.59	69.12	69.65	76
P23769	408	409	3.866	57.56	50.48	1
P23786	458	460	5.373	95.87	95.62	2
P23786	69	510	9.904	98.33	98.75	17
P23786	424	431	10.539	98.81	98.72	1
P23786	182	189	11.075	83.29	93.73	3
P23786	431	439	12.173	98.72	97.55	2
P23919	59	60	3.88	96.53	97.33	1
P23919	19	25	9.957	97.11	98.52	12
P23919	51	59	12.381	98.52	96.53	2
P23921	754	758	6.347	57.37	54.16	13
P23921	88	91	7.871	93.04	96.5	4
P23921	5	17	12.888	86.97	86.16	1
P23921	17	88	15.749	86.16	93.04	9
P24043	431	1245	75.404	73.97	93.41	1
P24385	95	96	3.851	96.63	95	7
P24390	206	207	3.82	74.19	68	4
P24390	204	207	8.823	84.11	68	3
P24534	132	133	3.779	53.42	49.72	79
P24534	129	130	3.859	61.37	60.04	13
P24534	73	74	3.865	74.02	76.22	17
P24534	129	132	4.868	61.37	53.42	21
P24534	130	132	5.639	60.04	53.42	64
P24534	130	133	5.666	60.04	49.72	7
P24534	64	66	5.803	82.45	77.56	65
P24534	129	133	6.354	61.37	49.72	63
P24534	74	78	6.549	76.22	72.11	6
P24534	60	64	8.616	88.5	82.45	39
P24534	176	185	9.619	91.6	86.85	34
P24534	147	157	13.311	91.04	85.39	2
P24539	248	249	3.849	79.21	78.25	23
P24539	191	194	5.11	98.23	98.08	8
P24539	244	248	6.012	84.83	79.21	25
P24539	154	162	12.483	97.56	94.65	7
P24539	210	221	16.364	95.71	91.71	1
P24588	42	48	17.31	75.72	62.8	1
P24666	7	156	12.606	96.43	90.05	1
P24666	113	156	13.674	97.76	90.05	5
P24752	202	203	3.877	98.34	98.46	43
P24752	263	266	5.058	98.21	98.28	13
P24752	266	268	6.624	98.28	97.88	14
P24752	223	257	7.65	98.74	98.64	3
P24752	338	343	7.83	98.59	98.51	23
P24752	268	273	8.358	97.88	95.54	7
P24752	83	87	9.027	98.64	98.79	43
P24752	263	268	10.09	98.21	97.88	21
P24752	174	181	12.173	97.5	98.51	8
P24752	251	257	13.483	98.34	98.64	7
P24752	174	190	16.871	97.5	98.26	11
P24752	66	83	17.153	98.84	98.64	4
P24752	66	243	17.379	98.84	95.77	1
P24752	66	78	18.381	98.84	98.42	4
P24752	66	190	32.751	98.84	98.26	9
P24752	243	263	37.985	95.77	98.21	5
P24844	150	151	3.861	92.91	94.58	11
P24844	164	168	11.075	79.63	60.59	3
P24928	707	708	3.842	95.47	96.17	2
P24928	918	919	3.869	92.53	92.47	10
P24928	132	134	6.021	87.88	82.37	1
P24928	914	918	6.163	93.72	92.53	16
P24928	1014	1018	6.653	96.03	94.57	7
P24928	751	758	10.649	91.47	84.08	2
P24928	127	134	10.967	88.79	82.37	3
P24928	285	331	16.378	96.09	84.61	4
P24941	278	291	19.048	98.27	92.64	1
P25092	456	459	5.01	73.36	58.03	1
P25205	247	248	3.827	63.91	61.67	9
P25205	152	153	3.846	84.31	85.71	21
P25205	569	570	3.85	78.97	80.17	2
P25205	655	656	3.865	61.58	40.92	10
P25205	745	748	5.009	79.08	81.22	77
P25325	236	237	3.88	98.43	98.42	2
P25398	83	84	3.863	87.65	88.26	14
P25398	131	132	3.866	59.16	45.27	1
P25398	129	131	5.617	75.6	59.16	1
P25398	116	121	8.722	78.64	79.11	8
P25398	23	116	10.701	88.53	78.64	34
P25398	112	116	12.224	90.53	78.64	14
P25398	84	99	13.373	88.26	84.29	16
P25398	23	93	15.156	88.53	84.05	1
P25398	23	99	16.307	88.53	84.29	1
P25398	102	116	28.796	83.6	78.64	18
P25440	276	277	3.764	46.04	38.55	1
P25440	585	586	3.872	38.17	38.99	2
P25440	718	719	3.898	38.81	35.56	1
P25440	544	546	5.839	37.13	39.32	13
P25440	614	617	11.062	40.7	37.35	1
P25440	713	718	15.467	45.09	38.81	3
P25445	287	288	3.852	66.51	68.01	9
P25445	155	164	4.871	93.59	94.21	2
P25445	296	299	5.254	86.33	85.91	7
P25490	392	393	3.831	90.34	91.62	4
P25490	409	411	5.45	75.7	60.76	1
P25490	339	341	5.513	88.07	89.12	1
P25490	286	288	5.839	48.21	48.28	8
P25490	301	305	10.662	87.36	88.84	1
P25490	204	208	12.745	34.43	38.37	1
P25685	158	159	3.818	80.67	87.89	12
P25685	209	210	3.819	96.98	97.55	3
P25685	35	37	6.622	84.15	84.68	3
P25685	306	310	9.073	92.9	97.14	10
P25685	213	217	9.724	96.52	97.55	3
P25686	20	21	3.879	91.16	91.23	2
P25705	239	240	3.851	93.29	94.47	33
P25705	503	506	5.176	94.53	94.29	438
P25705	239	305	7.015	93.29	97.45	38
P25705	123	126	7.585	91.34	93.73	85
P25705	241	305	7.653	97.33	97.45	1
P25705	427	531	8.753	94.78	92.95	350
P25705	240	305	9.004	94.47	97.45	5
P25705	498	503	10.595	91.11	94.53	24
P25705	427	434	11.066	94.78	87.14	571
P25705	230	239	13.822	97.06	93.29	1
P25705	498	506	14.392	91.11	94.29	5
P25705	161	261	14.601	95.02	97.47	200
P25705	531	541	15.271	92.95	96.16	13
P25705	498	541	15.604	91.11	96.16	45
P25705	161	167	17.652	95.02	91.88	75
P25705	167	305	18.361	91.88	97.45	99
P25705	167	175	21.93	91.88	95.28	23
P25705	167	230	26.644	91.88	97.06	3
P25705	132	175	26.799	94.93	95.28	2
P25705	506	531	26.986	94.29	92.95	18
P25705	175	218	28.689	95.28	96.78	1
P25705	305	316	29.303	97.45	97.33	20
P25705	175	230	30.975	95.28	97.06	1
P25705	161	175	32.389	95.02	95.28	30
P25705	167	218	34.727	91.88	96.78	5
P25705	175	194	35.176	95.28	97.09	10
P25786	61	62	3.84	94.99	97.19	2
P25786	39	50	21.13	98.72	97.56	1
P25786	61	115	23.862	94.99	98.34	3
P25786	243	256	36.676	34.17	48.92	6
P25787	51	53	6.555	82	74.25	29
P25788	43	183	4.884	97.35	95.25	8
P25788	65	230	15.297	93.57	96.18	5
P25789	251	252	3.868	90.66	89.88	1
P25789	229	231	5.429	92.65	94.48	70
P25789	252	254	5.483	89.88	87.76	1
P25789	195	199	6.467	96.29	93.68	16
P25789	205	210	9.923	89.06	91.21	1
P25789	187	239	11.638	97.21	96.12	4
P25789	54	210	12.436	82.21	91.21	2
P25815	49	51	5.776	57	70.23	10
P25815	34	51	8.394	90.33	70.23	4
P25815	34	39	8.769	90.33	91.39	26
P25815	30	51	9.809	90.68	70.23	8
P26006	894	895	3.828	46.46	54.12	3
P26006	895	897	6.267	54.12	63.33	6
P26006	1034	1038	8.346	70.57	55.47	14
P26006	894	897	8.719	46.46	63.33	2
P26006	1031	1038	13.785	70.36	55.47	7
P26038	63	64	3.822	94.79	96.23	16
P26038	411	412	3.853	43.92	41.03	44
P26038	359	360	3.86	85.54	84.59	5
P26038	437	438	3.867	80.04	77.25	6
P26038	253	254	3.871	93.3	96.06	46
P26038	537	538	3.877	93.95	91.95	6
P26038	262	263	3.882	88.2	90.1	161
P26038	388	391	5.118	83.35	81.62	7
P26038	520	523	5.236	88.66	91	56
P26038	139	143	6.144	93.01	92.58	34
P26038	263	568	7.585	90.1	91.73	2
P26038	60	64	8.21	93.66	96.23	4
P26038	258	262	8.379	94.54	88.2	9
P26038	162	165	10.149	93.03	91.54	5
P26038	306	313	10.509	95.29	91.25	7
P26038	162	537	10.791	93.03	93.95	1
P26038	151	165	11.094	94.47	91.54	14
P26038	344	352	12.083	89.84	89.1	11
P26038	352	360	12.194	89.1	84.59	5
P26038	254	258	13.128	96.06	94.54	12
P26038	64	72	13.898	96.23	85.9	19
P26038	3	72	14.613	82.38	85.9	7
P26038	143	151	17.583	92.58	94.47	1
P26038	437	448	18.906	80.04	74.42	1
P26038	35	344	62.057	96.97	89.84	1
P26045	656	657	3.857	91.45	92.68	1
P26045	266	267	3.871	88.72	88.44	6
P26196	161	162	3.857	95.04	96.09	7
P26196	231	232	3.861	96.95	96.22	15
P26232	55	56	3.859	61.82	73.29	2
P26358	1115	1117	6.698	35.3	34.67	2
P26358	1586	1593	10.139	98.54	96.96	16
P26358	1115	1119	12.799	35.3	32.52	1
P26358	961	975	13.325	62.56	86.53	2
P26358	130	134	13.748	30.61	34.32	4
P26358	173	177	13.76	32.99	32.27	17
P26358	142	148	19.286	32.36	35.89	2
P26358	905	1323	19.797	87.78	96.66	5
P26367	227	246	12.814	96.67	96.39	8
P26368	84	85	3.824	40.17	42.57	1
P26368	15	20	8.811	73.23	67.72	2
P26368	431	462	10.577	91.56	87.95	6
P26368	329	453	15.201	90.48	80.83	2
P26368	453	462	15.819	80.83	87.95	1
P26368	444	453	16.752	92.62	80.83	2
P26368	63	70	22.963	43.8	33.01	3
P26373	162	163	3.827	94.5	95.79	2
P26373	135	136	3.828	94	90.85	32
P26373	88	89	3.866	97.3	97.74	21
P26373	163	165	6.716	95.79	96.43	3
P26373	174	177	8.253	96.32	97.41	107
P26373	130	135	8.657	94.14	94	14
P26373	118	123	8.83	97.84	95.48	55
P26373	162	165	9.732	94.5	96.43	1
P26373	130	136	12.362	94.14	90.85	27
P26373	11	16	12.873	94.49	96.57	72
P26373	123	145	14.804	95.48	92.35	12
P26373	88	118	14.812	97.3	97.84	3
P26373	130	145	15.593	94.14	92.35	19
P26373	123	136	16.889	95.48	90.85	18
P26373	135	145	17.241	94	92.35	1
P26373	123	135	18.222	95.48	94	10
P26373	118	136	18.272	97.84	90.85	8
P26373	136	145	18.384	90.85	92.35	46
P26373	88	136	19.64	97.3	90.85	1
P26373	88	105	19.847	97.3	95.85	20
P26373	89	130	20.498	97.74	94.14	1
P26373	105	118	20.51	95.85	97.84	11
P26373	123	130	21.321	95.48	94.14	151
P26373	162	174	23.873	94.5	96.32	6
P26373	123	162	25.495	95.48	94.5	28
P26373	118	130	25.726	97.84	94.14	43
P26373	162	177	26.294	94.5	97.41	5
P26373	105	123	27.947	95.85	95.48	13
P26373	136	162	40.247	90.85	94.5	2
P26373	118	177	44.884	97.84	97.41	3
P26373	162	200	46.413	94.5	97.19	1
P26373	123	174	48.797	95.48	96.32	9
P26373	123	177	50.321	95.48	97.41	7
P26373	118	200	52.796	97.84	97.19	3
P26373	130	174	69.204	94.14	96.32	6
P26373	130	177	69.801	94.14	97.41	3
P26373	130	200	73.898	94.14	97.19	7
P26374	202	208	17.892	34.96	33.8	1
P26439	368	370	5.474	86.54	78.89	1
P26440	241	242	3.846	97.27	98.28	20
P26440	67	78	9.613	98.21	98.32	28
P26440	182	186	12.46	98.68	97.57	1
P26440	58	67	14.587	96.92	98.21	1
P26440	78	241	16.081	98.32	97.27	5
P26447	26	28	5.722	92.74	97.5	1
P26447	31	35	6.161	93.66	92.97	11
P26447	18	22	8.489	96.91	91.84	10
P26447	35	48	13.467	92.97	64.14	1
P26447	7	18	15.898	96.41	96.91	14
P26447	7	48	29.142	96.41	64.14	1
P26572	372	379	9.644	98.09	95.71	3
P26583	88	89	3.846	58.48	57.02	2
P26583	29	30	3.853	86.7	82.83	7
P26583	172	173	3.862	36.5	30.12	5
P26583	65	68	5.049	96.97	95.63	2
P26583	154	157	5.192	94.47	94.68	21
P26583	147	150	5.285	95.06	96.41	15
P26583	165	167	5.368	83.27	62.88	1
P26583	57	59	5.41	92.74	92.35	1
P26583	152	154	5.412	95.03	94.47	4
P26583	150	152	5.413	96.41	95.03	2
P26583	112	114	5.445	91.98	89.92	3
P26583	150	154	6.32	96.41	94.47	2
P26583	55	59	6.906	91.28	92.35	2
P26583	82	85	7.757	69.86	57.44	3
P26583	147	152	8.645	95.06	95.03	2
P26583	44	50	10.08	87.86	91.29	3
P26583	114	128	10.692	89.92	92.53	26
P26583	147	154	10.853	95.06	94.47	15
P26583	150	157	10.885	96.41	94.68	16
P26583	167	173	11.088	62.88	30.12	5
P26583	112	128	11.248	91.98	92.53	1
P26583	28	44	14.462	83.65	87.86	2
P26583	30	44	15.504	82.83	87.86	45
P26583	90	167	15.562	65.88	62.88	1
P26583	29	44	16.557	86.7	87.86	1
P26583	89	172	20.78	57.02	36.5	1
P26599	439	440	3.868	70.22	65.05	70
P26599	398	402	5.099	90.81	89.95	116
P26599	46	48	6.916	40.18	32.21	8
P26599	440	444	9.375	65.05	73.12	29
P26599	134	137	9.385	72.61	61.55	177
P26599	471	482	9.45	93.28	93.02	4
P26599	65	92	10.358	86.32	77.16	1
P26599	482	485	10.723	93.02	92.31	2
P26599	266	271	10.771	78.79	84.8	18
P26599	439	444	11.527	70.22	73.12	7
P26599	485	489	11.798	92.31	69.92	2
P26599	218	271	13.081	82.82	84.8	10
P26599	485	528	14	92.31	86.93	1
P26599	368	410	14.194	92.24	84.73	47
P26599	373	410	16.374	87.81	84.73	18
P26599	218	259	16.636	82.82	86.89	9
P26599	94	137	17.913	82.74	61.55	3
P26599	428	439	18.905	87.31	70.22	79
P26599	489	528	19.053	69.92	86.93	2
P26599	271	410	19.302	84.8	84.73	1
P26599	410	428	19.483	84.73	87.31	27
P26599	259	266	19.745	86.89	78.79	6
P26599	259	271	20.054	86.89	84.8	2
P26599	65	137	21.742	86.32	61.55	4
P26599	482	489	22.478	93.02	69.92	7
P26599	428	440	22.735	87.31	65.05	17
P26599	439	528	23.022	70.22	86.93	7
P26599	402	410	23.373	89.95	84.73	3
P26599	402	528	23.568	89.95	86.93	2
P26599	48	65	25.531	32.21	86.32	10
P26599	266	410	25.636	78.79	84.73	14
P26599	410	439	25.908	84.73	70.22	13
P26599	410	440	28.899	84.73	65.05	4
P26599	428	528	30.948	87.31	86.93	2
P26599	48	137	32.296	32.21	61.55	5
P26599	410	528	32.894	84.73	86.93	9
P26599	428	482	35.11	87.31	93.02	12
P26599	410	482	41.696	84.73	93.02	2
P26599	259	402	45.17	86.89	89.95	1
P26599	410	489	47.487	84.73	69.92	2
P26599	13	410	49.466	33.26	84.73	5
P26599	65	410	53.602	86.32	84.73	3
P26599	259	489	55.557	86.89	69.92	7
P26599	137	410	63.003	61.55	84.73	5
P26639	33	34	3.805	24	24.14	4
P26639	222	223	3.835	96.21	95.39	1
P26639	306	309	5.106	96.68	95.8	11
P26639	75	78	5.19	89.54	91.76	4
P26639	211	213	5.41	97.48	97.24	17
P26639	34	36	5.733	24.14	24.62	4
P26639	309	313	6.113	95.8	91.94	6
P26639	271	273	6.169	95.99	95.26	1
P26639	231	234	6.667	96.24	95.18	36
P26639	78	81	8.83	91.76	95	1
P26639	636	681	10.106	98.2	97.19	4
P26639	273	276	10.411	95.26	97.09	1
P26639	611	717	10.421	94.83	90.55	3
P26639	279	319	13.799	91.87	87.51	50
P26639	243	288	16.774	90.07	81.26	12
P26639	75	222	19.39	89.54	96.21	4
P26639	12	18	20.534	21.82	20.28	3
P26639	5	12	23.646	29.51	21.82	5
P26639	279	549	24.709	91.87	83.57	14
P26639	243	694	64.256	90.07	94.68	9
P26640	766	769	5.164	95.89	94.75	2
P26640	560	562	5.507	93.35	95.73	18
P26640	903	907	6.039	92.42	91.34	3
P26640	264	266	6.822	27.69	25.17	1
P26640	229	235	9.801	48.95	62.64	2
P26640	552	560	11.537	95.99	93.35	7
P26641	227	228	3.804	47.53	34.05	27
P26641	219	220	3.836	74.9	73.9	25
P26641	275	277	5.63	41.19	57.36	24
P26641	241	243	6.478	29.35	30.12	5
P26641	434	437	9.631	93.31	88.81	11
P26641	125	132	10.525	86.1	96.89	3
P26641	208	212	11.569	96.4	90.6	19
P26641	219	227	13.464	74.9	47.53	6
P26641	277	285	16.228	57.36	80.89	68
P26641	220	228	16.295	73.9	34.05	8
P26641	428	434	16.79	90.04	93.31	16
P26641	235	241	17.456	26.84	29.35	10
P26641	212	220	17.895	90.6	73.9	22
P26641	233	241	21.554	29.48	29.35	3
P26641	277	434	28.764	57.36	93.31	1
P26641	220	241	43.956	73.9	29.35	1
P26885	36	37	3.844	98.23	98.31	5
P26885	36	103	6.441	98.23	98.83	57
P26885	36	45	16.4	98.23	98.28	1
P27105	195	198	9.965	94.13	94.52	6
P27144	175	179	6.008	89.67	94.41	4
P27216	256	259	5.073	98.08	96.18	1
P27216	168	203	10.702	98.13	98.18	2
P27348	74	75	3.844	91.06	92.13	18
P27348	157	158	3.849	97.37	97.41	16
P27348	9	11	5.435	98.14	98.44	8
P27348	115	122	10.413	98.26	98.84	18
P27348	68	75	11.899	92.24	92.13	37
P27348	3	11	12.47	95.28	98.44	1
P27348	49	120	12.621	97.96	98.72	51
P27348	115	158	12.662	98.26	97.41	1
P27348	68	74	14.834	92.24	91.06	7
P27348	9	85	28.734	98.14	98.16	8
P27348	11	75	41.446	98.44	92.13	4
P27361	71	72	3.843	95.98	96.58	1
P27361	287	294	15.866	95.76	97.44	1
P27448	69	71	6.519	90.85	95.42	12
P27487	391	392	3.813	98.14	97.47	15
P27487	433	441	8.298	98.74	98.22	2
P27487	56	502	13.222	97.62	98.38	11
P27487	41	50	16.057	97.71	98.06	1
P27635	169	170	3.854	96.09	96.36	10
P27635	156	158	5.343	96.98	97.86	29
P27635	40	42	6.297	95.29	95.36	10
P27635	170	175	6.345	96.36	94.2	1
P27635	74	78	6.352	98.04	97.53	12
P27635	13	15	7.081	94.8	97.4	17
P27635	141	145	7.603	96.42	96.83	36
P27635	78	82	8.046	97.53	94.4	17
P27635	101	121	8.088	90.8	95.31	31
P27635	74	82	9.415	98.04	94.4	14
P27635	145	169	12.598	96.83	96.09	22
P27635	158	164	13.261	97.86	97.71	2
P27635	141	169	13.587	96.42	96.09	1
P27635	74	158	13.823	98.04	97.86	11
P27635	164	170	17.136	97.71	96.36	2
P27635	30	121	17.591	96.88	95.31	1
P27635	141	158	25.256	96.42	97.86	4
P27635	158	170	26.086	97.86	96.36	1
P27635	170	208	27.978	96.36	87.31	1
P27635	82	121	39.96	94.4	95.31	6
P27635	121	208	54.908	95.31	87.31	1
P27694	577	588	5.494	93.13	93.7	14
P27694	263	267	11.91	92.03	80.42	2
P27694	163	167	13.772	38.35	33.64	6
P27694	489	588	20.815	96.19	93.7	2
P27695	77	78	3.864	97.75	98.02	10
P27695	227	228	3.889	96.89	96.03	21
P27695	194	197	5.232	98.44	98.3	57
P27695	25	27	5.975	35.57	40.3	1
P27695	224	228	9.181	96.84	96.03	8
P27695	197	203	10.553	98.3	97.58	1
P27695	35	276	21.796	39.71	97.23	1
P27708	1312	1313	3.845	87.84	89.82	2
P27708	2177	2178	3.88	78.03	79.68	15
P27708	1869	1871	5.29	25.69	35.93	1
P27708	1050	1119	19.12	88.47	54.61	1
P27708	1119	1127	23.132	54.61	92.09	4
P27797	206	207	3.846	91.32	92.3	48
P27797	355	358	5.095	97.37	96.93	14
P27797	41	43	5.339	97.04	95.5	13
P27797	358	360	5.398	96.93	96.62	9
P27797	62	64	5.621	96.7	98.24	16
P27797	151	153	5.644	92.93	96.12	16
P27797	351	355	5.983	96.69	97.37	31
P27797	207	209	6.998	92.3	93.55	22
P27797	55	358	8.54	96.74	96.93	1
P27797	355	360	8.639	97.37	96.62	2
P27797	143	159	9.635	96.7	96.19	13
P27797	55	360	11.876	96.74	96.62	92
P27797	41	48	12.04	97.04	97.39	22
P27797	232	238	12.099	84.36	81.5	17
P27797	209	215	12.104	93.55	89.95	18
P27797	43	48	12.158	95.5	97.39	18
P27797	224	276	13.441	90.14	82.51	21
P27797	164	351	13.809	96.49	96.69	4
P27797	55	62	13.878	96.74	96.7	6
P27797	55	368	17.25	96.74	95.56	65
P27797	224	232	18.82	90.14	84.36	9
P27797	143	153	20.227	96.7	96.12	6
P27816	377	378	3.209	38.43	32.68	1
P27816	870	871	3.755	37.04	42.13	20
P27816	958	959	3.821	38.05	40.31	1
P27816	738	739	3.838	38.97	35.1	3
P27816	832	833	3.909	38.54	36.07	14
P27816	1064	1066	6.239	68.84	67.43	1
P27816	1046	1048	6.287	75.35	73.84	1
P27816	772	774	6.637	40.66	42.23	10
P27816	700	702	6.911	39.4	38.21	19
P27816	716	718	7.155	35.91	37.36	11
P27816	462	464	7.423	31.86	29.1	1
P27816	769	772	10.173	42.57	40.66	18
P27816	400	403	10.264	42.32	38.47	14
P27816	1066	1070	11.674	67.43	67.98	21
P27816	955	959	12.636	44.27	40.31	2
P27816	848	852	13.871	41.68	46.81	18
P27816	933	938	15.159	64.13	60.6	2
P27816	769	774	16.33	42.57	42.23	4
P27816	833	838	17.145	36.07	45.91	2
P27816	907	912	17.378	41.4	36.39	1
P27816	938	946	17.898	60.6	62.4	3
P27816	711	716	17.915	34.21	35.91	6
P27816	312	318	19.74	38.14	33.01	10
P27816	346	352	20.301	42.86	36.19	26
P27816	802	809	23.035	36.79	42.25	28
P27816	262	269	23.278	46.3	44.47	11
P27816	968	976	24.608	36.61	35.75	6
P27816	711	718	24.815	34.21	37.36	7
P27816	490	498	25.701	30.96	30.84	1
P27816	976	986	26.754	35.75	31.39	5
P27816	1046	1055	26.948	75.35	75.33	1
P27816	254	262	26.967	35.87	46.3	13
P27816	959	968	27.893	40.31	36.61	1
P27816	718	726	28.495	37.36	38.62	10
P27816	790	802	33.714	40.66	36.79	3
P27824	515	516	3.695	38.25	39.39	9
P27824	89	90	3.831	75.97	69.07	7
P27824	571	573	6.362	36.37	35.18	1
P27824	90	99	6.458	69.07	71.88	1
P27824	382	384	6.567	85.55	88.12	554
P27824	87	89	6.894	86.17	75.97	58
P27824	87	99	8.008	86.17	71.88	19
P27824	103	127	8.653	90.51	88.39	7
P27824	398	401	8.754	90.75	92.28	136
P27824	207	210	8.797	90.93	85.74	57
P27824	217	220	9.646	94.01	91.76	19
P27824	207	217	10.146	90.93	94.01	26
P27824	87	90	10.276	86.17	69.07	4
P27824	380	384	10.462	82.82	88.12	13
P27824	134	170	10.561	94.84	92.54	103
P27824	110	233	10.66	83.08	88.56	5
P27824	137	170	10.832	92.65	92.54	22
P27824	227	233	11.307	90.68	88.56	140
P27824	87	103	12.234	86.17	90.51	13
P27824	90	127	12.623	69.07	88.39	59
P27824	89	127	12.745	75.97	88.39	36
P27824	170	207	13.892	92.54	90.93	158
P27824	210	217	16.933	85.74	94.01	25
P27824	531	537	20.481	36.48	39.02	1
P27824	118	127	22.404	90.99	88.39	15
P27824	217	227	23.757	94.01	90.68	3
P27824	127	207	31.211	88.39	90.93	1
P27824	525	537	37.431	40.07	39.02	1
P27824	207	233	38.072	90.93	88.56	1
P27824	384	401	39.228	88.12	92.28	1
P27824	516	535	55.564	39.39	35.47	1
P27824	516	537	58.032	39.39	39.02	1
P27987	761	762	3.87	86.97	84.65	1
P28066	192	196	6.248	97.76	98.28	31
P28066	203	209	6.809	97.2	94.78	3
P28066	86	91	8.525	93.14	96.17	10
P28066	196	203	10.584	98.28	97.2	17
P28066	192	239	13.712	97.76	94.04	7
P28288	286	289	5.18	96.53	96.95	10
P28288	399	405	8.399	91.12	78.86	221
P28288	627	631	8.407	86.55	90.01	13
P28288	39	42	9.673	31.8	27.18	6
P28288	253	260	10.67	90.05	91.06	30
P28288	289	298	14.462	96.95	97.01	2
P28288	160	289	36.581	95.89	96.95	1
P28290	1146	1147	3.874	42.71	54.99	12
P28290	716	718	5.722	46.19	47.77	4
P28290	297	301	6.241	58.98	48.03	1
P28290	1137	1139	7.232	42.79	36.28	32
P28290	1250	1255	11.709	41.65	36.49	2
P28331	470	471	3.87	92.99	95.15	1
P28331	467	470	7.952	93.33	92.99	22
P28331	467	499	8.754	93.33	92.32	38
P28331	336	539	10.479	90.39	92.69	34
P28331	531	539	13.121	96.23	92.69	43
P28340	668	671	5.268	93.59	94.46	5
P28347	269	270	3.841	83.58	84.53	1
P28370	131	132	3.842	28.39	33.2	4
P28370	56	57	3.848	27.76	23.51	1
P28370	614	615	3.864	87.31	89.85	2
P28370	320	322	6.365	73.89	82.66	12
P28370	773	776	8.136	36.27	56.82	10
P28370	809	814	8.72	86.14	82.29	15
P28370	392	400	19.417	77.65	77.36	6
P28370	944	958	24.607	87.35	60.85	1
P28370	754	814	57.788	33.41	82.29	3
P28482	54	55	3.837	94.91	95.48	1
P28482	270	272	6.627	96.71	98.26	1
P28566	356	357	3.846	87.76	87.17	3
P28715	1120	1123	10.505	42.63	35.61	2
P28838	221	224	5.434	98.67	98.31	2
P28838	79	82	5.571	97.2	98.38	34
P28838	353	356	7.517	98.58	98.68	4
P28838	224	229	8.091	98.31	98.01	3
P28838	61	66	8.404	97.7	96.96	2
P28838	221	229	13.368	98.67	98.01	13
P29083	272	275	8.227	46.61	57.51	1
P29084	148	149	3.867	79.9	83.16	8
P29084	260	261	3.871	48.12	45.6	1
P29122	331	332	3.845	89.54	85.4	6
P29122	805	806	3.86	91.18	91	3
P29144	1200	1204	6.392	95.82	92.88	3
P29218	49	52	5.228	95.36	97.48	4
P29279	232	315	14.923	87.66	93.9	3
P29317	475	476	3.857	90.63	86.13	3
P29317	638	639	3.863	72.41	83.2	37
P29317	617	629	5.445	91.41	94.06	14
P29317	633	639	6.002	91.85	83.2	1
P29317	684	686	7.21	87.81	85.57	1
P29317	945	956	10.498	85.62	52.8	6
P29317	873	882	13.889	96.07	81.65	2
P29317	882	956	18.001	81.65	52.8	3
P29317	578	583	18.175	35.84	31.94	1
P29373	31	39	14.21	94.84	93.45	3
P29374	416	418	6.06	33.54	34.24	1
P29375	1553	1554	3.868	55.04	60.66	2
P29375	1565	1567	5.506	52.48	45.73	1
P29401	282	283	3.811	87.11	88.57	29
P29401	352	353	3.84	98.63	98.66	52
P29401	281	282	3.857	85.47	87.11	202
P29401	523	524	3.868	96.91	96.52	41
P29401	524	526	5.547	96.52	96.38	20
P29401	281	283	6.265	85.47	88.57	9
P29401	497	499	7.1	97.59	95.18	373
P29401	310	314	8.871	97.78	98.26	81
P29401	6	11	9.742	87.45	94.07	18
P29401	597	603	10.05	97.82	98.17	39
P29401	241	244	10.101	98.89	97.88	21
P29401	314	319	10.719	98.26	98.59	58
P29401	499	553	11.709	95.18	95.69	6
P29401	254	260	11.819	95.93	95.6	50
P29401	553	622	12.128	95.69	72.21	7
P29401	499	526	12.477	95.18	96.38	31
P29401	226	232	13.18	96.82	84.79	5
P29401	319	352	13.642	98.59	98.63	8
P29401	319	353	14.13	98.59	98.66	71
P29401	6	16	15.072	87.45	97.58	10
P29401	497	543	16.273	97.59	98.19	35
P29401	6	232	17.976	87.45	84.79	32
P29401	59	281	21.224	96.38	85.47	1
P29401	232	241	21.348	84.79	98.89	13
P29401	59	102	27.312	96.38	96.47	3
P29401	232	244	29.523	84.79	97.88	4
P29401	260	319	53.087	95.6	98.59	3
P29401	102	597	55.717	96.47	97.82	37
P29401	254	319	56.925	95.93	98.59	1
P29536	169	170	3.862	39.57	39.27	1
P29536	204	206	6.007	36.46	34.64	1
P29590	400	401	3.665	37.07	36.28	6
P29590	487	490	10.637	37.1	41.58	1
P29692	188	189	3.751	57.36	54.99	79
P29692	185	188	4.934	62.86	57.36	6
P29692	15	17	5.474	90.78	92.14	31
P29692	186	188	5.6	63.1	57.36	63
P29692	186	189	5.655	63.1	54.99	2
P29692	185	189	6.543	62.86	54.99	19
P29692	10	15	11.405	73.29	90.78	38
P29692	107	117	15.458	97.27	84.5	14
P29692	10	17	16.244	73.29	92.14	5
P29692	10	117	99.921	73.29	84.5	1
P29966	161	162	3.801	68.03	72.92	15
P29966	172	173	3.87	70.61	66.83	1
P29966	152	153	3.909	65.94	70.2	8
P29966	162	165	8.142	72.92	69.24	23
P29973	138	139	3.864	57.57	49.27	1
P29992	102	107	9.423	98.31	97.85	9
P29992	98	107	13.425	98.09	97.85	4
P30038	401	402	3.861	98.72	98.7	36
P30038	52	55	5.109	98.38	97.46	7
P30038	395	402	10.793	98.35	98.7	27
P30038	119	130	16.676	98.07	98.8	22
P30038	114	130	22.753	98.57	98.8	1
P30038	509	552	60.767	98.77	94.67	1
P30040	253	254	3.853	69.58	57.32	17
P30040	230	232	5.524	91.83	90.73	12
P30040	107	109	5.651	94.55	93.94	18
P30040	204	208	6.167	95.37	94.44	59
P30040	192	196	6.308	87.15	91.59	9
P30040	52	54	6.917	94.77	94.38	1
P30040	69	137	7.315	94.61	93.15	65
P30040	48	52	7.375	95.59	94.77	14
P30040	69	74	8.853	94.61	93.08	3
P30040	232	237	9.806	90.73	89.92	2
P30040	109	112	9.993	93.94	89.95	12
P30040	197	204	10.456	92.74	95.37	12
P30040	197	243	10.637	92.74	90.35	10
P30040	230	237	12.414	91.83	89.92	5
P30040	197	237	14.156	92.74	89.92	10
P30040	204	237	18.631	95.37	89.92	1
P30040	54	192	21.438	94.38	87.15	13
P30040	74	192	21.799	93.08	87.15	1
P30040	137	192	28.472	93.15	87.15	3
P30040	54	254	32.209	94.38	57.32	1
P30040	107	192	38.224	94.55	87.15	4
P30041	141	142	3.854	98.43	98.5	34
P30041	199	200	3.864	92.73	95.1	44
P30041	215	216	3.869	94.29	92.97	9
P30041	142	144	6.332	98.5	98.53	15
P30041	122	125	7.506	95.63	93.37	3
P30041	200	204	9.63	95.1	95.77	3
P30041	56	97	13.05	98.2	96.8	4
P30041	204	209	16.305	95.77	96.03	23
P30041	200	209	19.19	95.1	96.03	17
P30041	56	209	39.318	98.2	96.03	104
P30044	83	85	5.447	98.25	98.26	55
P30044	142	159	29.109	98.32	97.69	2
P30046	21	33	14.75	97.9	97.45	3
P30046	33	110	17.017	97.45	96.6	3
P30048	248	253	8.467	97.31	95.65	3
P30048	241	248	8.663	98.21	97.31	1
P30048	83	91	17.283	98.43	96.95	6
P30048	217	241	17.332	98.61	98.21	3
P30048	149	241	48.685	97.37	98.21	1
P30048	149	253	49.178	97.37	95.65	78
P30048	83	253	50.768	98.43	95.65	1
P30050	40	41	3.855	73.75	74.94	73
P30050	93	94	3.855	52.62	53.57	4
P30050	83	86	5.462	71.59	63.57	180
P30050	94	96	6.952	53.57	48.02	8
P30050	96	99	9.38	48.02	54.71	73
P30050	54	83	9.746	63.47	71.59	13
P30050	41	48	10.727	74.94	77.9	20
P30050	48	54	10.81	77.9	63.47	63
P30050	54	86	11.202	63.47	63.57	4
P30050	40	48	12.371	73.75	77.9	41
P30050	54	61	17.838	63.47	77.2	33
P30050	40	54	18.696	73.75	63.47	1
P30050	61	86	24.605	77.2	63.57	6
P30084	260	261	3.858	98.77	98.79	16
P30084	257	260	5.019	98.75	98.77	3
P30084	282	284	7.056	98.11	97.3	11
P30084	43	228	10.019	91.87	98.55	2
P30084	273	288	11.116	98.46	97.21	3
P30084	228	284	13.554	98.55	97.3	13
P30084	211	228	15.147	98.65	98.55	1
P30084	43	284	16.588	91.87	97.3	274
P30084	282	288	18.587	98.11	97.21	1
P30084	43	282	23.335	91.87	98.11	1
P30086	156	157	3.859	98.07	98.46	5
P30086	148	150	6.53	97.55	98.03	34
P30086	77	80	9.312	97.39	97.3	17
P30086	150	156	10.005	98.03	98.07	6
P30086	47	179	10.256	98.05	97.59	2
P30086	150	157	10.752	98.03	98.46	4
P30086	80	187	25.283	97.3	62.03	2
P30086	77	187	29.908	97.39	62.03	1
P30101	465	466	3.809	97.1	97.17	70
P30101	499	500	3.813	39.96	41.97	2
P30101	498	499	3.828	39.53	39.96	1
P30101	129	130	3.837	88.17	83.59	584
P30101	146	147	3.837	97.92	97.33	32
P30101	233	234	3.839	96.64	96.05	59
P30101	496	497	3.851	40.72	38.81	40
P30101	460	461	3.869	94.93	95.54	21
P30101	288	289	3.87	98.04	98.13	145
P30101	231	233	5.388	97.63	96.64	9
P30101	415	417	5.412	97.83	97.78	10
P30101	494	496	6.233	47.67	40.72	35
P30101	422	425	7.509	96.72	94.65	33
P30101	226	231	8.238	93.57	97.63	137
P30101	214	218	9.004	97.4	97.4	86
P30101	332	335	9.1	91.44	94.45	26
P30101	417	433	9.86	97.78	98.52	80
P30101	335	366	9.88	94.45	85.84	3
P30101	82	104	10.252	98.14	96.7	1
P30101	214	288	10.432	97.4	98.04	7
P30101	415	422	10.57	97.83	96.72	4
P30101	288	296	10.962	98.04	96.77	1
P30101	147	152	11.125	97.33	92.01	35
P30101	75	129	11.136	91.75	88.17	12
P30101	289	296	11.502	98.13	96.77	176
P30101	289	347	11.809	98.13	97.89	122
P30101	496	500	11.897	40.72	41.97	1
P30101	422	494	12.378	96.72	47.67	10
P30101	461	466	12.408	95.54	97.17	14
P30101	362	366	12.453	90.33	85.84	40
P30101	94	104	12.521	96.05	96.7	14
P30101	460	466	12.779	94.93	97.17	46
P30101	214	289	13.04	97.4	98.13	45
P30101	417	425	14.107	97.78	94.65	1
P30101	146	218	14.247	97.92	97.4	101
P30101	296	332	14.429	96.77	91.44	57
P30101	332	362	14.819	91.44	90.33	6
P30101	75	82	14.932	91.75	98.14	21
P30101	214	274	15.026	97.4	96.3	84
P30101	82	94	15.059	98.14	96.05	26
P30101	130	147	15.361	83.59	97.33	11
P30101	104	130	15.422	96.7	83.59	8
P30101	425	494	15.668	94.65	47.67	71
P30101	129	152	15.872	88.17	92.01	160
P30101	130	173	15.941	83.59	94.2	16
P30101	129	147	16.107	88.17	97.33	295
P30101	422	496	16.315	96.72	40.72	2
P30101	494	500	17.445	47.67	41.97	7
P30101	425	433	18.318	94.65	98.52	2
P30101	417	494	18.901	97.78	47.67	7
P30101	129	173	19.113	88.17	94.2	5
P30101	347	362	19.3	97.89	90.33	8
P30101	332	461	20.325	91.44	95.54	3
P30101	425	496	20.552	94.65	40.72	8
P30101	362	461	20.969	90.33	95.54	2
P30101	146	214	21.53	97.92	97.4	2
P30101	75	147	23.586	91.75	97.33	5
P30101	332	466	24.368	91.44	97.17	1
P30101	289	332	24.398	98.13	91.44	3
P30101	305	332	25.422	93.31	91.44	1
P30101	347	366	26.438	97.89	85.84	2
P30101	75	94	27.007	91.75	96.05	10
P30101	94	130	27.13	96.05	83.59	4
P30101	417	500	30.914	97.78	41.97	2
P30101	214	332	31.815	97.4	91.44	1
P30101	425	500	32.435	94.65	41.97	13
P30101	104	466	42.166	96.7	97.17	16
P30153	467	468	3.859	97.8	97.47	1
P30153	33	34	3.882	95.14	94.69	48
P30153	542	546	6.161	98.21	97.29	9
P30153	468	472	6.553	97.47	95.07	5
P30153	188	194	10.223	98.21	97.85	13
P30154	45	46	3.869	89.02	89.22	48
P30154	480	484	6.362	96.78	94.13	5
P30154	200	206	10.313	98.5	98.18	5
P30260	745	748	5.014	91.67	92.67	1
P30260	718	720	5.745	93.73	94.16	3
P30260	319	330	33.603	35.85	35.19	3
P30307	243	244	3.755	37.23	41.41	1
P30405	182	183	3.866	98.68	98.54	5
P30405	67	73	10.015	98.46	98.62	4
P30405	86	118	11.332	97.6	98.24	33
P30405	67	175	11.622	98.46	98.43	10
P30405	86	91	12.4	97.6	98.67	12
P30405	73	86	15.079	98.62	97.6	17
P30405	167	175	23.479	98.34	98.43	4
P30414	440	441	3.253	34.57	37.72	1
P30414	1003	1004	3.838	39.26	40.21	2
P30414	1004	1006	6.981	40.21	39.77	1
P30414	578	581	9.098	38.5	32.33	2
P30414	56	60	9.322	93.71	95.29	1
P30414	323	328	14.962	60.55	70.59	1
P30419	64	65	3.537	39.01	36.24	1
P30519	168	169	3.852	93.81	94.41	226
P30519	63	64	3.854	92.5	95.2	4
P30519	38	42	6.143	94.88	96.61	69
P30519	64	68	6.182	95.2	97.16	1
P30519	55	59	6.371	94.33	94.57	50
P30519	129	133	6.556	98.2	98.77	4
P30519	17	24	10.686	51.14	71.12	3
P30519	133	225	11.223	98.77	98.75	65
P30519	59	169	11.406	94.57	94.41	2
P30519	16	24	12.206	50.47	71.12	13
P30519	38	199	12.62	94.88	96.05	30
P30519	24	214	19.739	71.12	97.73	2
P30519	264	274	20.093	50.83	35.39	9
P30520	163	164	3.836	92.05	94.98	7
P30520	221	228	10.555	96.83	97.8	3
P30530	476	477	3.885	57.17	51.56	1
P30530	567	710	20.102	86.19	63.15	3
P30533	127	128	3.83	54.74	54.15	5
P30533	94	95	3.854	86.91	87.4	27
P30533	339	340	3.855	92.24	93.97	16
P30533	287	290	5.041	90.29	91.21	10
P30533	304	323	10.433	90.1	90.61	2
P30533	58	65	10.473	85.63	85.57	11
P30533	121	127	14.752	83.34	54.74	1
P30613	348	354	10.321	98.16	98.82	8
P30622	1214	1215	3.862	72.44	75.06	1
P30622	290	292	6.674	34.08	36.09	10
P30740	174	177	9.079	94.94	94.62	4
P30740	177	196	10.03	94.62	98.07	1
P30740	193	196	10.172	96.92	98.07	2
P30740	130	137	10.322	98.31	96.53	9
P30825	553	555	6.418	70.23	70.72	1
P30837	428	429	3.841	98.3	98.23	50
P30837	426	428	7.133	98.47	98.3	96
P30837	379	383	9.725	98.18	98.44	12
P30837	272	280	10.601	98.76	98.82	9
P30837	383	426	12.923	98.44	98.47	32
P30837	506	511	16.467	98.86	98.49	2
P30837	347	364	20.961	98.36	98.26	3
P30876	457	458	3.862	80.15	82.11	7
P30876	248	249	3.902	46.94	46.52	7
P30876	409	413	6.31	90.53	92.34	6
P30876	421	427	8.949	89.28	82.95	1
P30876	264	327	10.166	86.68	74.31	3
P30876	993	1010	13.724	95.74	93.25	12
P30876	264	332	17.685	86.68	86.59	1
P31040	538	541	5.11	98.54	98.6	19
P31040	179	182	5.327	98.15	97.1	175
P31040	547	550	9.028	97.43	98.73	25
P31040	517	538	10.325	98.63	98.54	21
P31040	541	547	11.09	98.6	97.43	2
P31040	608	616	14.645	96.91	98.26	48
P31040	598	608	17.819	98.21	96.91	18
P31040	615	647	18.092	97.97	98.22	2
P31040	608	647	22.157	96.91	98.22	1
P31153	350	351	3.858	97.5	97.91	3
P31153	81	88	10.325	98.59	98.74	3
P31323	258	262	6.102	85.32	86.27	1
P31327	934	935	3.86	98.18	98.3	37
P31327	1229	1232	5.214	98.55	98.47	9
P31327	1479	1482	5.63	80.79	69.93	20
P31327	400	402	5.713	96.93	94.32	73
P31327	915	919	6.412	98.36	97.51	27
P31327	453	458	6.73	97.04	98.25	1
P31327	751	757	7.365	97.73	95.98	20
P31327	527	532	8.025	97.5	98.26	40
P31327	892	919	8.127	97.71	97.51	1
P31327	869	875	9.197	98.33	98.72	1
P31327	214	219	9.466	97.05	98.67	5
P31327	210	214	9.879	98.11	97.05	1
P31327	553	560	11.036	98.37	97.24	1
P31327	1482	1486	11.114	69.93	89.96	31
P31327	1356	1360	11.29	89.87	93.42	7
P31327	1471	1479	13.431	97.31	80.79	8
P31327	119	237	14.629	97.87	97.88	9
P31327	831	1150	18.198	86.54	82.32	16
P31327	1486	1498	18.598	89.96	40.76	1
P31327	1269	1498	19.945	95.68	40.76	2
P31327	1360	1482	20.25	93.42	69.93	2
P31327	612	841	26.553	90.6	97.61	13
P31327	1168	1482	42.062	94.93	69.93	21
P31415	119	120	3.835	97.58	96.71	1
P31483	88	89	3.542	42.88	36.05	1
P31629	904	1815	88.854	31.4	88.43	1
P31689	59	60	3.843	83.32	87.03	14
P31689	143	144	3.857	85.36	81.57	1
P31689	23	24	3.859	90.4	91.34	3
P31689	28	32	6.319	91.1	84.88	29
P31689	32	37	7.586	84.88	78.65	9
P31689	60	66	9.966	87.03	84.8	1
P31689	28	37	13.319	91.1	78.65	3
P31930	138	142	8.834	97.33	97.5	34
P31930	99	102	10.504	91.82	91.44	12
P31930	134	138	11.703	98.32	97.33	9
P31937	124	125	3.824	98.4	98.18	7
P31937	320	321	3.866	95.99	96.52	32
P31937	121	122	3.867	98.64	98.73	6
P31937	238	242	6.158	98.57	98.54	71
P31937	141	145	6.334	98.58	98.65	10
P31937	145	149	6.413	98.65	98.5	8
P31937	125	149	9.716	98.18	98.5	3
P31939	524	525	3.834	97.9	96.67	3
P31939	195	199	5.384	96.91	96.43	23
P31939	406	408	6.225	98.33	97.08	9
P31939	294	331	13.014	97.97	98.69	2
P31939	483	507	14.41	92.77	97.59	3
P31939	389	397	23.613	98.61	96.89	4
P31942	76	78	6.348	83.54	85.59	40
P31942	253	255	6.399	84.18	85.02	17
P31942	67	76	15.056	84.21	83.54	11
P31942	6	67	20.548	43.78	84.21	4
P31943	72	73	3.872	85.92	77.94	7
P31943	170	171	3.897	83.9	79.1	4
P31943	167	170	5.425	83.74	83.9	520
P31943	171	173	6.322	79.1	81.4	3
P31943	347	349	6.343	77.44	78.83	68
P31943	68	72	6.63	86.33	85.92	115
P31943	171	185	12.156	79.1	80.4	1
P31943	173	185	13.864	81.4	80.4	6
P31943	87	98	19.283	87.65	64.55	6
P31943	185	200	28.877	80.4	37.78	1
P31946	159	160	3.835	97.26	97.42	8
P31946	76	77	3.842	90.46	89.25	1
P31946	11	13	5.482	97.93	98.48	2
P31946	70	77	10.355	89.66	89.25	95
P31946	117	124	10.45	98.32	98.87	5
P31946	51	122	12.66	98.06	98.75	175
P31946	70	76	13.346	89.66	90.46	2
P31946	51	214	20.428	98.06	94.02	4
P31946	13	77	41.026	98.48	89.25	5
P31947	140	141	3.847	93.77	94.78	13
P31947	122	124	5.433	98.63	98.79	2
P31947	68	77	10.326	91.06	78.97	9
P31947	49	122	12.712	97.9	98.63	25
P31947	9	32	15.153	98.38	93.77	1
P31948	337	338	3.862	97.64	97.4	9
P31948	237	238	3.863	97.19	97.29	1
P31948	50	51	3.878	95.27	96.19	2
P31948	238	239	3.884	97.29	96.35	9
P31948	530	533	5.113	91.93	87.15	15
P31948	10	13	5.131	96.57	96.03	29
P31948	344	347	5.209	96.51	94.18	1
P31948	8	10	5.528	97.23	96.57	1
P31948	364	366	5.533	98.15	98.23	2
P31948	315	317	5.742	97.45	97.12	1
P31948	246	250	6.251	98.14	97.61	32
P31948	395	429	8.211	97.69	96.85	18
P31948	73	78	8.756	94.07	98.37	5
P31948	392	395	8.947	96.19	97.69	8
P31948	364	395	9.174	98.15	97.69	34
P31948	442	446	9.209	90.63	91.16	9
P31948	207	210	9.315	37.45	31.91	2
P31948	434	446	9.612	98.36	91.16	31
P31948	317	347	10.007	97.12	94.18	4
P31948	337	344	10.531	97.64	96.51	3
P31948	277	284	10.612	98.02	97.72	6
P31948	434	453	10.723	98.36	96.9	22
P31948	381	388	10.852	97.48	96.52	1
P31948	162	169	11.216	82.44	87.46	18
P31948	100	109	11.264	96.12	96.42	8
P31948	312	338	11.428	97.57	97.4	3
P31948	434	442	12.529	98.36	90.63	3
P31948	347	388	12.612	94.18	96.52	3
P31948	317	325	12.712	97.12	97.81	164
P31948	239	246	13.287	96.35	98.14	2
P31948	50	78	13.757	95.27	98.37	3
P31948	78	100	15.241	98.37	96.12	36
P31948	51	78	15.533	96.19	98.37	1
P31948	50	73	16.558	95.27	94.07	5
P31948	8	73	16.699	97.23	94.07	2
P31948	229	301	17.026	97.09	96.97	5
P31948	123	136	17.231	53.08	91.11	32
P31948	513	523	18.533	85.77	88.93	14
P31948	325	347	19.744	97.81	94.18	5
P31948	78	162	33.736	98.37	82.44	2
P31949	65	66	3.84	95.7	96.2	6
P31949	52	55	8.096	88.53	87.22	19
P31949	23	27	8.488	93.78	79.1	31
P31949	97	103	13.573	90.86	49.22	3
P31949	3	23	29.71	65.56	93.78	1
P31949	3	27	36.449	65.56	79.1	15
P31949	3	52	46.252	65.56	88.53	11
P31949	3	55	52.234	65.56	87.22	7
P32004	530	531	3.839	87.07	86.18	5
P32004	1233	1235	6.866	31.75	33.31	9
P32004	378	381	8.683	59.37	82.24	25
P32004	137	140	8.973	69.35	68.22	1
P32004	140	144	12.736	68.22	75.78	1
P32004	175	180	13.301	85.5	87.42	5
P32119	16	29	4.212	98.35	98.6	11
P32119	34	135	6.549	98.11	98.41	43
P32119	26	29	9.927	98.44	98.6	7
P32119	16	26	10.471	98.35	98.44	4
P32119	10	29	17.635	98.36	98.6	1
P32119	10	16	18.419	98.36	98.35	5
P32119	10	119	23.315	98.36	98.02	1
P32119	10	26	27.275	98.36	98.44	2
P32298	224	431	41.685	96.03	97.16	1
P32322	283	284	3.857	44.6	44.83	13
P32322	106	107	3.864	95.97	95.8	19
P32322	289	291	5.34	53.18	49.2	6
P32322	17	47	10.851	98.05	97.54	2
P32322	215	228	13.787	98.55	98.45	3
P32322	107	284	26.308	95.8	44.83	2
P32322	47	318	49.731	97.54	51.13	1
P32455	209	210	3.834	93.4	92.82	4
P32455	444	504	14.463	94.56	84.5	1
P32780	377	378	3.87	88.62	86.3	3
P32780	13	14	3.884	81.34	80.7	10
P32780	18	19	3.904	79.01	77.51	1
P32780	102	104	5.558	72.94	65.46	5
P32780	51	54	10.324	78.95	85.99	2
P32969	50	51	3.864	75.55	77.05	36
P32969	170	174	8.266	94.19	94.15	35
P32969	59	65	11.447	95.51	94.22	13
P32969	21	28	13.639	93.8	96.49	15
P33176	882	885	5.111	87.81	86.92	1
P33176	844	847	5.209	86.61	86.25	65
P33176	237	240	5.734	81.46	69.71	6
P33176	252	256	6.162	80.42	89.1	2
P33176	602	606	6.319	79.24	86.11	1
P33176	903	909	10.065	77.18	61.46	8
P33176	791	801	14.846	82.85	82.74	5
P33240	96	98	5.743	74.51	75.26	6
P33240	55	57	6.292	83.99	89.14	2
P33240	567	572	8.606	82.2	76.37	5
P33241	327	330	10.211	92.95	94.61	1
P33316	155	179	22.086	97.7	93.44	10
P33316	179	251	27.699	93.44	76.78	1
P33316	155	251	40.524	97.7	76.78	2
P33778	24	25	3.856	63.58	68.1	12
P33778	12	13	3.861	77.29	77.56	237
P33778	28	29	3.874	55.18	56.68	6
P33778	44	47	5.365	95.08	97.53	193
P33778	117	121	6.295	91.39	91.83	10
P33778	121	126	9.148	91.83	63.53	6
P33778	12	16	12.107	77.29	75.8	1
P33778	109	117	12.302	95.19	91.39	14
P33778	117	126	15.175	91.39	63.53	89
P33778	35	58	16.117	67.95	96.91	100
P33778	28	35	16.295	55.18	67.95	3
P33778	44	58	17.139	95.08	96.91	1
P33778	47	58	17.589	97.53	96.91	85
P33778	109	121	18.411	95.19	91.83	711
P33778	47	121	19.458	97.53	91.83	18
P33778	6	13	19.953	74.59	77.56	2
P33778	47	117	19.961	97.53	91.39	34
P33778	13	126	20.642	77.56	63.53	1
P33778	35	47	21.696	67.95	97.53	67
P33778	44	109	22.148	95.08	95.19	9
P33778	47	109	23.624	97.53	95.19	138
P33778	47	126	23.633	97.53	63.53	48
P33778	35	126	24.579	67.95	63.53	1
P33778	16	25	24.733	75.8	68.1	3
P33778	13	121	26.343	77.56	91.83	3
P33778	109	126	26.916	95.19	63.53	118
P33778	86	109	26.985	96.83	95.19	238
P33778	12	121	28.339	77.29	91.83	5
P33778	86	117	28.574	96.83	91.39	29
P33778	6	16	28.805	74.59	75.8	10
P33778	58	109	30.163	96.91	95.19	1
P33778	86	121	30.98	96.83	91.83	16
P33778	13	117	31.072	77.56	91.39	1
P33778	28	58	31.126	55.18	96.91	3
P33778	16	28	31.243	75.8	55.18	1
P33778	58	121	31.382	96.91	91.83	1
P33778	35	109	31.396	67.95	95.19	38
P33778	28	47	31.842	55.18	97.53	1
P33778	13	25	31.9	77.56	68.1	1
P33778	16	117	32.319	75.8	91.39	3
P33778	12	117	33.009	77.29	91.39	14
P33778	86	126	33.236	96.83	63.53	4
P33778	12	24	33.962	77.29	63.58	2
P33778	35	86	34.588	67.95	96.83	290
P33778	12	25	34.988	77.29	68.1	10
P33778	25	86	37.636	68.1	96.83	4
P33778	13	28	38.153	77.56	55.18	1
P33778	44	86	38.314	95.08	96.83	19
P33778	16	35	39.195	75.8	67.95	2
P33778	25	109	40.628	68.1	95.19	1
P33778	12	28	41.012	77.29	55.18	4
P33778	16	86	41.691	75.8	96.83	2
P33778	13	109	42.63	77.56	95.19	6
P33778	47	86	42.647	97.53	96.83	47
P33778	13	47	42.88	77.56	97.53	3
P33778	28	109	42.973	55.18	95.19	3
P33778	13	86	43.747	77.56	96.83	2
P33778	16	109	43.836	75.8	95.19	19
P33778	12	47	44.377	77.29	97.53	22
P33778	12	109	44.609	77.29	95.19	49
P33778	12	35	46.75	77.29	67.95	4
P33778	12	86	47.1	77.29	96.83	7
P33778	6	109	48.644	74.59	95.19	9
P33778	6	47	51.205	74.59	97.53	3
P33778	16	58	51.905	75.8	96.91	3
P33908	434	435	3.838	97.91	97.74	5
P33908	155	156	3.854	75.33	75.38	8
P33908	154	155	3.863	74	75.33	6
P33947	206	207	3.819	80.37	74.66	4
P33947	204	207	8.861	87.53	74.66	3
P33991	627	628	3.87	75.81	75.42	1
P33991	806	807	3.873	83.71	84.51	2
P33991	216	220	4.974	85.5	87.24	45
P33991	819	858	6.29	79.01	77.6	9
P33991	409	413	9.593	87.42	90.7	24
P33991	439	444	12.834	46.41	79.7	29
P33991	837	858	13.179	79.43	77.6	27
P33991	814	819	13.344	61.96	79.01	6
P33991	349	413	17.324	90.32	90.7	1
P33992	272	273	3.801	74.38	67.62	3
P33992	696	700	6.2	86.37	87.66	1
P33992	392	396	6.563	90.02	84.56	36
P33992	561	569	12.159	83.93	80.76	3
P33992	28	36	12.269	80.57	90.59	1
P33992	696	728	13.731	86.37	77.45	2
P33992	702	710	15.462	83.79	76.71	1
P33993	28	29	3.822	76.32	79.67	27
P33993	305	308	9.547	81.82	57.35	10
P33993	596	648	13.239	60.15	45.59	1
P34741	193	197	11.758	58.94	60.51	4
P34741	185	197	31.156	52.22	60.51	1
P34896	157	158	3.846	94.42	95.58	1
P34896	446	449	5.16	95.77	96.55	1
P34897	294	297	7.791	98.38	96.22	10
P34897	464	469	8.744	95.23	97.81	7
P34897	459	464	8.961	97.68	95.23	9
P34897	469	474	9.053	97.81	97.61	51
P34897	461	464	10.408	97.84	95.23	1
P34897	196	200	11.756	97.85	93.58	10
P34897	262	269	12.579	98.79	98.64	48
P34897	245	297	13.209	98.5	96.22	10
P34897	409	469	14.916	95.62	97.81	74
P34897	297	302	15.125	96.22	95.29	2
P34897	95	103	15.394	98.65	97.99	5
P34897	245	302	18.75	98.5	95.29	39
P34897	269	280	21.757	98.64	98.7	10
P34897	200	269	29.273	93.58	98.64	11
P34897	103	181	41.594	97.99	96.32	12
P34897	103	409	45.906	97.99	95.62	39
P34897	181	302	47.217	96.32	95.29	3
P34897	103	469	56.14	97.99	97.81	57
P34913	114	115	3.868	89.1	92.4	2
P34931	252	253	3.862	96.33	96.36	36
P34931	330	332	5.525	95.96	95.82	12
P34931	327	330	9.989	96.06	95.96	2
P34931	509	514	12.388	51.89	81.27	18
P34931	161	514	12.645	92.84	81.27	11
P34932	331	332	3.844	96.47	96.52	2
P34932	353	356	5.126	97.65	97.73	11
P34932	764	766	5.338	94.63	94.77	13
P34932	717	719	5.348	87.21	79.97	7
P34932	250	253	5.436	96.38	94.71	9
P34932	251	253	5.957	96.7	94.71	10
P34932	787	789	6.316	71.14	60.74	1
P34932	571	573	6.505	53.81	76.19	2
P34932	219	221	6.632	96.55	97.99	28
P34932	477	479	6.635	93.5	96.33	17
P34932	329	331	6.71	96.58	96.47	3
P34932	785	787	6.857	83.86	71.14	5
P34932	679	686	9.746	96.86	95.16	14
P34932	766	773	10.751	94.77	95.47	53
P34932	704	711	10.752	95.15	91.75	42
P34932	332	356	11.077	96.52	97.73	6
P34932	331	356	14.491	96.47	97.73	13
P34932	53	272	14.98	96.89	97.1	23
P34932	221	329	15.319	97.99	96.58	1
P34949	206	207	3.85	96.6	98.27	6
P35052	377	383	9.882	94.24	97.15	4
P35052	358	363	15.148	45.05	56.28	14
P35052	42	404	16.007	94.55	71.82	1
P35052	363	383	40.581	56.28	97.15	2
P35080	69	70	3.841	96.5	96.72	3
P35080	70	91	5.476	96.72	96.57	22
P35221	888	889	3.807	31.81	33.16	17
P35221	747	748	3.864	91.62	91.88	32
P35221	56	57	3.864	57.55	69.08	4
P35221	75	78	5.168	89.7	91.26	18
P35221	414	417	5.307	93.99	95.35	14
P35221	842	845	5.577	69.46	52.2	5
P35221	178	181	5.642	96.74	95.34	21
P35221	81	87	6.87	90.08	88.42	27
P35221	733	737	8.687	83.9	83.35	1
P35221	571	627	10.301	87.58	89.35	1
P35221	747	795	11.677	91.62	85.08	1
P35221	45	50	11.79	43.48	44.28	9
P35221	12	16	11.89	69.97	66.58	8
P35221	681	733	12.17	87.23	83.9	7
P35221	834	842	12.749	93.33	69.46	2
P35222	671	672	3.855	86.69	86.47	8
P35222	180	181	3.863	95.38	91.74	4
P35222	281	288	12.09	98.59	97.71	28
P35222	170	180	16.039	97.65	95.38	2
P35226	153	155	5.805	43.73	46.33	3
P35226	88	92	6.166	91.11	94.3	16
P35226	51	62	7.258	97.74	96	13
P35227	81	88	11.135	91.53	92.2	1
P35232	207	208	3.861	95.92	96.06	47
P35232	202	207	8.523	96.55	95.92	8
P35232	202	208	9.791	96.55	96.06	11
P35232	4	11	10.533	71.83	87.35	1
P35232	208	219	16.341	96.06	93.79	71
P35232	186	202	24.144	91.71	96.55	3
P35232	4	128	80.154	71.83	94.19	4
P35241	435	436	3.841	59.48	57.2	2
P35241	525	526	3.865	93.57	94.93	37
P35241	253	254	3.869	93.53	96.77	46
P35241	262	263	3.888	88.79	90.91	161
P35241	437	438	3.919	58.1	56.54	3
P35241	360	363	5.184	91.47	90.78	5
P35241	139	143	6.135	93.8	93.81	12
P35241	263	574	7.524	90.91	92.31	2
P35241	258	262	8.312	95.29	88.79	9
P35241	400	405	8.655	74.34	74.24	27
P35241	162	165	9.942	94.32	93.75	3
P35241	306	313	10.569	95.71	89.76	7
P35241	344	352	12.189	94.23	93.03	3
P35241	254	258	13.061	96.77	95.29	12
P35241	3	72	14.922	84.69	87.99	1
P35244	33	39	11.485	97.75	97.81	1
P35249	216	217	3.862	92.25	92.7	5
P35249	34	36	6.132	44.28	65.7	1
P35249	232	240	11.116	90.14	91.95	5
P35249	200	205	14.087	87.71	89.64	13
P35249	13	18	17.277	36.67	32.13	1
P35249	6	13	23.875	37.54	36.67	11
P35250	41	46	13.65	94.08	94.16	1
P35250	192	304	16.846	95.55	90.87	10
P35250	46	208	18.105	94.16	95.13	9
P35251	61	62	3.943	38.8	39.42	1
P35251	1142	1144	6.708	36.87	37.91	2
P35251	443	461	9.803	88.52	88.68	12
P35251	436	444	10.849	87.57	89.27	16
P35251	84	88	14.484	33.9	31.83	1
P35251	5	15	25.1	41.54	35.36	1
P35268	15	16	3.829	63.98	70.67	2
P35268	5	6	3.833	49.26	42.74	9
P35268	14	15	3.836	58.57	63.98	5
P35268	88	89	3.849	97.58	97.9	5
P35268	92	93	3.86	96.54	96.35	14
P35268	48	52	4.992	93.44	91.86	34
P35268	67	69	5.825	90.36	95.68	123
P35268	80	84	6.471	95.45	97.59	9
P35268	88	93	8.686	97.58	96.35	2
P35268	10	13	9.175	39.94	52.79	1
P35268	84	93	14.247	97.59	96.35	3
P35268	5	10	14.263	49.26	39.94	3
P35268	16	107	19.814	70.67	94.59	26
P35268	16	52	21.144	70.67	91.86	3
P35268	6	16	27.732	42.74	70.67	1
P35268	10	107	32.486	39.94	94.59	4
P35268	10	52	34.876	39.94	91.86	1
P35268	6	107	40.887	42.74	94.59	6
P35268	6	52	42.626	42.74	91.86	2
P35269	335	336	3.296	46.74	50.84	2
P35269	366	367	3.875	46.77	45.34	1
P35270	228	230	5.464	97.34	96.73	1
P35270	240	261	10.205	98.28	80.84	4
P35270	240	247	10.661	98.28	96.26	5
P35270	251	261	13.719	98.22	80.84	5
P35270	230	261	17.764	96.73	80.84	6
P35499	1303	1304	3.903	71.01	70.75	2
P35503	435	438	5.217	98.21	98.63	15
P35504	435	438	5.227	98.2	98.64	15
P35520	405	406	3.841	70.73	80.93	7
P35520	97	98	3.859	97.52	98.15	4
P35520	269	271	5.835	98.45	98.09	1
P35520	94	98	6.057	98.61	98.15	2
P35520	72	75	9.372	93.78	97.42	5
P35520	322	325	10.408	98.68	98.44	1
P35520	481	485	10.486	84	85.39	2
P35573	17	20	7.913	85.38	91.43	8
P35573	415	422	13.758	84.88	85.97	12
P35579	201	202	3.772	48.19	52.7	4
P35579	63	64	3.812	85.23	87.11	43
P35579	355	356	3.817	90.05	89.95	103
P35579	1613	1614	3.831	72.4	72.46	56
P35579	909	910	3.835	87.18	85.56	11
P35579	974	975	3.845	56.78	58.89	4
P35579	1173	1174	3.848	71.41	75.45	54
P35579	1583	1584	3.855	85.65	85.64	2
P35579	938	939	3.856	76.71	79.43	15
P35579	1104	1105	3.858	74.67	73.82	60
P35579	1444	1445	3.86	76.27	78.87	20
P35579	939	940	3.86	79.43	81.94	21
P35579	1370	1371	3.861	51.77	54.91	17
P35579	1753	1754	3.863	75.11	74.57	65
P35579	1441	1442	3.864	76.2	74.07	1
P35579	185	186	3.867	90.2	92.49	115
P35579	29	30	3.873	64.07	75.16	17
P35579	1584	1585	3.878	85.64	82.65	36
P35579	1248	1249	3.879	65.92	66.18	35
P35579	1080	1081	3.892	73.71	66.37	58
P35579	1673	1674	3.892	70.55	68.85	32
P35579	994	995	3.913	52.42	57.59	1
P35579	992	995	4.726	57.26	57.59	3
P35579	1022	1024	4.747	60.49	61.99	1
P35579	1918	1920	4.768	49.78	49.59	2
P35579	1209	1212	4.772	70.94	67.9	56
P35579	989	992	4.896	57.6	57.26	52
P35579	1295	1298	4.898	58.72	66.19	46
P35579	1474	1477	5.051	87.48	89.95	32
P35579	1410	1413	5.062	79.14	79.38	18
P35579	1298	1301	5.15	66.19	68.15	129
P35579	1389	1392	5.181	73.88	75.27	32
P35579	1020	1022	5.183	61.28	60.49	10
P35579	1330	1332	5.213	66.75	67.5	38
P35579	1673	1676	5.253	70.55	71.49	3
P35579	1020	1024	5.316	61.28	61.99	4
P35579	1217	1219	5.353	73.65	67.99	9
P35579	1843	1845	5.379	72.37	72.76	6
P35579	1674	1676	5.45	68.85	71.49	4
P35579	1246	1249	5.454	65.12	66.18	5
P35579	1525	1527	5.455	66.54	73.51	2
P35579	1791	1793	5.465	66.05	62.41	5
P35579	1583	1585	5.475	85.65	82.65	5
P35579	1413	1415	5.475	79.38	77.61	3
P35579	1014	1016	5.515	56.38	61.97	6
P35579	1016	1020	5.549	61.97	61.28	22
P35579	1048	1052	5.588	67.23	65.02	3
P35579	1442	1444	5.658	74.07	76.27	1
P35579	833	835	5.873	87.97	85.38	5
P35579	563	565	5.928	54.06	62.95	24
P35579	679	682	5.959	86.21	91.49	54
P35579	1669	1673	6.074	73.41	70.55	38
P35579	1441	1445	6.104	76.2	78.87	4
P35579	1638	1642	6.142	83.83	82.35	55
P35579	1802	1806	6.149	55.23	59.5	15
P35579	1274	1277	6.18	58.44	58.46	305
P35579	355	407	6.181	90.05	90.6	8
P35579	856	860	6.277	88.44	86.88	40
P35579	199	201	6.499	58	48.19	3
P35579	558	560	6.527	79.18	63.2	4
P35579	64	66	7.027	87.11	87.75	21
P35579	1862	1867	7.744	72.38	71.75	3
P35579	225	228	8.261	88.69	78.89	3
P35579	1352	1357	8.341	67.28	69.85	1
P35579	961	966	8.451	70.42	57.15	22
P35579	651	656	8.713	83.11	82.34	8
P35579	1014	1020	9.006	56.38	61.28	3
P35579	30	74	9.134	75.16	82.29	20
P35579	1324	1330	9.273	61.92	66.75	1
P35579	1867	1873	9.31	71.75	71.68	1
P35579	199	202	9.43	58	52.7	30
P35579	1174	1181	9.441	75.45	74.46	57
P35579	1212	1219	9.525	67.9	67.99	73
P35579	1404	1410	9.62	80.16	79.14	22
P35579	966	972	9.701	57.15	57.77	7
P35579	1828	1835	9.752	73.22	71.1	2
P35579	1295	1301	9.791	58.72	68.15	1
P35579	1614	1620	9.876	72.46	79.76	9
P35579	102	682	9.912	92.52	91.49	2
P35579	1642	1648	9.97	82.35	78.94	41
P35579	558	563	10.033	79.18	54.06	1
P35579	606	613	10.192	91.15	83.42	26
P35579	395	403	10.334	71.28	84.33	12
P35579	1631	1638	10.362	82.31	83.83	3
P35579	555	558	10.636	91.05	79.18	5
P35579	1716	1724	10.835	38.75	55.87	3
P35579	69	74	11.019	79.78	82.29	8
P35579	8	14	11.209	77.22	70.07	10
P35579	1518	1525	11.235	43.29	66.54	3
P35579	1324	1332	11.303	61.92	67.5	21
P35579	1330	1338	11.614	66.75	68.76	10
P35579	1492	1500	12.207	87.58	86.4	34
P35579	737	745	12.359	88.93	88.44	29
P35579	560	576	12.574	63.2	87.95	2
P35579	1793	1802	13.08	62.41	55.23	8
P35579	30	69	13.31	75.16	79.78	3
P35579	299	373	13.548	90.12	93.86	18
P35579	540	558	13.661	86.43	79.18	1
P35579	1513	1525	13.759	56.52	66.54	57
P35579	640	1614	13.799	31.12	72.46	1
P35579	1240	1248	14.491	48.54	65.92	5
P35579	29	79	14.995	64.07	70.45	1
P35579	1513	1527	15.243	56.52	73.51	5
P35579	395	637	16.125	71.28	31.02	5
P35579	1631	1642	16.206	82.31	82.35	1
P35579	1240	1249	16.246	48.54	66.18	38
P35579	435	613	18.575	88.91	83.42	38
P35579	139	202	18.788	89.68	52.7	2
P35579	435	606	18.947	88.91	91.15	9
P35579	395	640	19.506	71.28	31.12	7
P35579	228	237	19.947	78.89	87.53	7
P35579	269	565	20.383	82.36	62.95	1
P35579	640	656	20.491	31.12	82.34	22
P35579	797	1566	20.775	91.43	89.69	20
P35579	202	439	21.216	52.7	68.76	12
P35579	637	910	21.218	31.02	85.56	2
P35579	30	38	22.084	75.16	84.12	1
P35579	395	910	23.239	71.28	85.56	9
P35579	14	29	23.843	70.07	64.07	13
P35579	1538	1555	24.967	85.67	92.14	1
P35579	403	637	25.919	84.33	31.02	14
P35579	637	656	26.352	31.02	82.34	74
P35579	403	640	27.477	84.33	31.12	3
P35579	1104	1815	30.882	74.67	65.58	3
P35579	8	29	32.843	77.22	64.07	6
P35579	395	656	35.427	71.28	82.34	3
P35579	1775	1802	36.339	73.47	55.23	17
P35579	1104	1209	39.403	74.67	70.94	2
P35579	1775	1806	40.779	73.47	59.5	45
P35579	1775	1867	57.492	73.47	71.75	6
P35579	1477	1583	62.889	89.95	85.65	3
P35579	1052	1775	64.873	65.02	73.47	1
P35579	1048	1775	65.962	67.23	73.47	2
P35579	1669	1775	73.764	73.41	73.47	1
P35579	1474	1775	90.402	87.48	73.47	1
P35579	1477	1775	93.177	89.95	73.47	17
P35579	1500	1793	103.679	86.4	62.41	9
P35579	1513	1815	109.276	56.52	65.58	1
P35579	1024	1274	116.881	61.99	58.44	29
P35579	1022	1274	120.085	60.49	58.44	25
P35580	362	363	3.802	89.99	90.05	30
P35580	1619	1620	3.845	69.82	71.69	44
P35580	916	917	3.846	87.33	86.16	6
P35580	1451	1452	3.858	78.29	80.5	20
P35580	1377	1378	3.858	50.44	54.54	2
P35580	1087	1088	3.866	70.86	64.61	15
P35580	1448	1449	3.866	77.13	75.22	3
P35580	189	190	3.868	90.56	93.12	26
P35580	808	809	3.872	92.05	92.31	36
P35580	945	946	3.872	75.63	78.57	10
P35580	1301	1302	3.872	67.25	63.03	4
P35580	33	34	3.875	65.57	78.02	5
P35580	1255	1256	3.877	57.77	61.06	12
P35580	1394	1395	3.883	73.03	73.11	18
P35580	1216	1219	4.685	59.86	58.66	7
P35580	999	1002	4.695	50.99	50.57	2
P35580	1302	1305	4.81	63.03	64.38	4
P35580	1281	1284	4.938	67.2	65.9	44
P35580	1305	1308	5.07	64.38	66.74	4
P35580	1481	1484	5.071	88.82	90.42	32
P35580	1417	1420	5.101	80.02	80.63	11
P35580	1396	1399	5.174	75.56	76.47	6
P35580	865	867	5.404	90.23	87.1	2
P35580	570	572	5.869	53.41	64.07	24
P35580	1301	1305	5.98	67.25	64.38	1
P35580	1676	1680	5.993	71.41	68.27	5
P35580	1360	1364	6.034	67.38	67.05	26
P35580	1645	1649	6.074	83.75	82.8	8
P35580	863	867	6.316	87.92	87.1	1
P35580	1809	1813	6.431	49.01	52.91	2
P35580	1106	1111	8.047	70.36	71.52	9
P35580	203	206	9.216	56.93	51.05	5
P35580	1219	1226	9.335	58.66	54.95	5
P35580	1724	1731	9.354	50.03	60.61	4
P35580	1411	1417	9.606	83.18	80.02	2
P35580	1649	1655	10.012	82.8	79.62	1
P35580	402	410	10.066	70.97	84.59	12
P35580	1234	1241	10.639	69.67	64.74	3
P35580	562	565	10.665	92.4	81.79	11
P35580	73	78	10.973	81.99	82.5	1
P35580	442	620	18.608	89.57	84.88	22
P35580	235	244	19.814	80.36	88.45	7
P35580	402	647	19.989	70.97	30.95	7
P35580	442	663	21.281	89.57	84.51	3
P35580	410	647	28.209	84.59	30.95	3
P35580	1484	1782	119.814	90.42	71.09	1
P35606	8	10	6.298	84.37	87.07	1
P35606	422	425	10.549	93.59	94.44	1
P35606	386	419	10.911	92.88	93.9	15
P35606	615	627	19.28	79.26	83.44	20
P35609	38	42	6.438	86.25	90.04	22
P35610	45	110	68.057	70.16	30.44	4
P35611	732	733	3.824	52.26	48.25	1
P35611	140	143	5.289	88.34	92.11	15
P35611	582	584	5.433	82.24	71.62	3
P35611	348	350	5.873	75.18	57.34	1
P35611	597	599	6.525	37.58	35.74	4
P35611	471	474	9.497	45.45	41.04	1
P35612	719	720	3.833	52.07	40.13	1
P35613	224	243	5.388	96.13	96.8	26
P35613	375	377	6.68	44.59	50.39	35
P35613	224	227	8.585	96.13	96.8	15
P35613	173	179	9.861	92.67	95.27	6
P35613	179	191	10.25	95.27	94.25	9
P35613	227	243	10.291	96.8	96.8	5
P35613	179	187	14.18	95.27	96.24	1
P35613	366	375	27.995	41.66	44.59	20
P35613	366	377	33.168	41.66	50.39	1
P35637	315	316	3.896	81.34	80.12	62
P35637	332	334	6.096	79.71	86.19	13
P35637	357	365	7.459	88.37	93.53	14
P35637	312	315	9.075	90.41	81.34	38
P35637	448	451	9.097	89.74	86.92	17
P35637	312	316	11.948	90.41	80.12	198
P35637	348	357	15.269	90.22	88.37	2
P35658	953	955	6.098	73.22	63.58	7
P35658	143	146	8.254	92.02	78.77	3
P35658	47	415	8.594	94.52	93.47	4
P35658	1347	1351	14.39	32.65	29.58	17
P35658	675	682	20.811	39.42	29.6	1
P35658	1309	1316	24.017	29.96	29.97	5
P35659	291	292	3.794	50.38	52.83	1
P35659	101	102	3.828	81.95	83.02	7
P35659	61	62	3.833	68.41	72.42	1
P35659	60	61	3.836	63.66	68.41	7
P35659	283	284	3.853	58.46	46.11	5
P35659	100	101	3.861	83.63	81.95	9
P35659	348	349	3.863	89.61	90.63	10
P35659	143	144	3.869	87.75	87.66	7
P35659	124	125	3.875	85.67	85.45	6
P35659	326	330	6.093	90.26	90.59	7
P35659	367	371	6.161	90.24	89.45	3
P35659	363	367	6.203	88.14	90.24	1
P35659	344	348	6.383	87.3	89.61	7
P35659	315	317	6.775	55.49	63.24	2
P35659	100	102	6.864	83.63	83.02	5
P35659	266	268	7.363	40.43	44.17	4
P35659	137	143	8.418	75.07	87.75	21
P35659	57	60	9.548	57.59	63.66	3
P35659	84	87	9.645	68.05	84.99	7
P35659	111	145	10.723	86	86.55	12
P35659	275	278	10.733	44.34	49.65	6
P35659	137	177	11.095	75.07	88.51	6
P35659	187	191	11.251	67.59	57.12	12
P35659	111	144	12.962	86	87.66	4
P35659	278	284	20.439	49.65	46.11	5
P35659	284	292	26.966	46.11	52.83	14
P35659	283	292	30.763	58.46	52.83	2
P35659	272	284	41.187	46.95	46.11	1
P35663	352	353	3.445	41.47	42.53	1
P35663	510	511	3.896	44.11	46.75	1
P35749	1087	1088	3.865	71.97	69.24	58
P35749	1481	1484	5.002	89.21	90.73	32
P35749	1845	1847	5.544	70.64	67.93	1
P35749	565	567	6.614	81.65	64.44	4
P35749	232	235	8.239	89.79	80.31	3
P35749	547	565	13.303	88.59	81.65	1
P35749	235	244	19.798	80.31	87.88	7
P35749	402	647	20.219	68.81	32.89	7
P35900	205	206	3.836	96.37	96.56	7
P35900	401	418	5.831	73.39	68.99	8
P35900	399	401	6.367	71.98	73.39	127
P35900	252	258	9.731	94.09	94.18	7
P35900	97	103	10.077	97.19	90.4	5
P35900	245	252	10.394	91.52	94.09	30
P35900	411	418	20.657	68.07	68.99	2
P35900	401	411	21.744	73.39	68.07	5
P35908	286	287	3.867	96.38	97.07	1
P35908	266	267	3.871	90.85	94.63	65
P35908	183	188	8.477	81.39	86	90
P35908	188	195	10.454	86	90.16	499
P35908	183	195	17.908	81.39	90.16	18
P35914	136	137	3.851	93.68	90.69	9
P35914	313	317	10.84	94.58	97.89	5
P35914	313	324	12.04	94.58	54.73	5
P35914	48	313	12.806	87.76	94.58	18
P35914	97	111	23.75	98.37	95.18	3
P35914	48	324	24.766	87.76	54.73	7
P35998	267	268	3.847	82.76	77.02	3
P35998	418	422	7.478	80.66	75.69	5
P35998	407	415	12.251	91.31	89.62	1
P36507	101	196	17.638	94.78	95.47	25
P36507	101	108	20.269	94.78	90.17	3
P36542	88	89	3.772	65.24	80.13	22
P36542	89	90	3.862	80.13	91.03	120
P36542	43	46	5.16	97.92	97.18	2
P36542	46	49	5.17	97.18	96.33	161
P36542	112	115	5.214	96.35	95.6	228
P36542	36	39	5.221	97.3	97.72	47
P36542	88	90	6.129	65.24	91.03	19
P36542	39	43	6.34	97.72	97.92	1
P36542	39	46	10.583	97.72	97.18	6
P36542	49	262	11.672	96.33	97.64	5
P36542	64	189	12.457	93.56	97.33	30
P36542	64	90	33.522	93.56	91.03	1
P36543	10	13	5.109	86.9	90.19	15
P36543	104	107	5.274	93.64	92.52	4
P36543	62	69	10.604	97.43	97.33	1
P36543	138	145	11.424	94.67	96.85	69
P36551	370	371	3.852	98.6	98.64	50
P36551	232	235	5.222	77.75	86.49	8
P36551	314	317	5.404	98.05	98.4	6
P36551	314	316	5.608	98.05	98.66	1
P36551	230	232	6.546	83.76	77.75	2
P36551	220	230	12.115	83.05	83.76	2
P36551	220	404	17.465	83.05	79.08	8
P36578	380	381	3.648	34.9	31.89	24
P36578	390	391	3.705	32.94	31.14	22
P36578	374	375	3.727	36.23	40.71	43
P36578	399	400	3.73	33.52	32.55	23
P36578	405	406	3.782	35.96	40.62	12
P36578	411	412	3.785	36.71	41.38	8
P36578	423	424	3.812	48.52	51.95	5
P36578	315	316	3.831	96.18	95.86	6
P36578	416	417	3.846	42.64	43.46	12
P36578	383	384	3.849	32.15	34.78	31
P36578	181	182	3.853	97.86	98.16	38
P36578	162	163	3.856	96.85	97.76	9
P36578	172	173	3.857	97.39	97.26	107
P36578	307	308	3.881	96.54	96.49	9
P36578	393	394	3.904	32.53	33.36	33
P36578	172	175	5.034	97.39	97.17	7
P36578	163	165	5.364	97.76	97.71	10
P36578	173	175	5.403	97.26	97.17	62
P36578	162	219	6.418	96.85	97.58	2
P36578	391	393	6.492	31.14	32.53	36
P36578	364	368	6.586	63.14	47.78	112
P36578	348	353	8.583	94.31	91.89	9
P36578	162	165	8.915	96.85	97.71	12
P36578	390	393	9.966	32.94	32.53	2
P36578	172	181	10.577	97.39	97.86	52
P36578	234	239	10.84	97.49	98.21	52
P36578	157	162	10.938	95.9	96.85	1
P36578	316	327	11.17	95.86	95.38	6
P36578	14	157	11.288	93.71	95.9	6
P36578	269	274	11.881	95.03	95.97	83
P36578	234	259	12.018	97.49	97.24	1
P36578	259	274	12.236	97.24	95.97	7
P36578	120	274	13.081	98.32	95.97	5
P36578	390	394	13.14	32.94	33.36	9
P36578	320	327	13.188	95.13	95.38	11
P36578	380	384	13.499	34.9	34.78	19
P36578	172	182	13.536	97.39	98.16	30
P36578	412	416	13.584	41.38	42.64	7
P36578	259	269	13.949	97.24	95.03	3
P36578	14	20	14.308	93.71	94.61	13
P36578	29	269	14.354	94.34	95.03	7
P36578	368	374	14.546	47.78	36.23	6
P36578	400	405	15.795	32.55	35.96	1
P36578	411	416	16.039	36.71	42.64	4
P36578	412	417	16.536	41.38	43.46	4
P36578	368	375	17.002	47.78	40.71	58
P36578	294	307	17.706	97.22	96.54	1
P36578	411	417	18.666	36.71	43.46	20
P36578	400	406	18.715	32.55	40.62	20
P36578	239	259	18.974	98.21	97.24	1
P36578	394	400	19.039	33.36	32.55	44
P36578	269	283	19.383	95.03	95.81	3
P36578	399	405	19.385	33.52	35.96	9
P36578	364	374	19.91	63.14	36.23	34
P36578	374	380	20.35	36.23	34.9	7
P36578	283	294	20.749	95.81	97.22	9
P36578	20	29	21.358	94.61	94.34	12
P36578	294	308	21.505	97.22	96.49	4
P36578	364	375	21.857	63.14	40.71	64
P36578	405	412	22.092	35.96	41.38	3
P36578	399	406	22.153	33.52	40.62	1
P36578	393	400	22.442	32.53	32.55	10
P36578	274	283	23.324	95.97	95.81	17
P36578	348	390	24.109	94.31	32.94	2
P36578	375	384	25.147	40.71	34.78	25
P36578	364	384	26.371	63.14	34.78	2
P36578	353	384	26.409	91.89	34.78	16
P36578	384	394	27.236	34.78	33.36	10
P36578	374	384	27.309	36.23	34.78	6
P36578	368	384	27.483	47.78	34.78	2
P36578	368	380	27.534	47.78	34.9	1
P36578	348	384	27.687	94.31	34.78	6
P36578	14	29	28.91	93.71	94.34	10
P36578	106	120	29.259	97.04	98.32	3
P36578	364	380	29.464	63.14	34.9	5
P36578	333	353	30.465	95.36	91.89	6
P36578	406	416	30.606	40.62	42.64	2
P36578	390	400	31.051	32.94	32.55	2
P36578	400	411	31.287	32.55	36.71	1
P36578	394	405	33.619	33.36	35.96	4
P36578	353	374	34.445	91.89	36.23	11
P36578	353	375	35.276	91.89	40.71	27
P36578	348	394	35.648	94.31	33.36	1
P36578	412	423	35.84	41.38	48.52	1
P36578	353	380	35.959	91.89	34.9	2
P36578	384	399	38.364	34.78	33.52	2
P36578	106	274	38.898	97.04	95.97	3
P36578	327	353	40.061	95.38	91.89	1
P36578	348	374	40.552	94.31	36.23	2
P36578	353	394	40.777	91.89	33.36	1
P36578	348	375	40.89	94.31	40.71	9
P36578	384	400	41.895	34.78	32.55	4
P36578	400	416	42.374	32.55	42.64	1
P36578	182	406	45.773	98.16	40.62	1
P36578	390	406	46.263	32.94	40.62	1
P36578	364	394	49.229	63.14	33.36	6
P36578	374	394	52.948	36.23	33.36	1
P36578	106	294	59.891	97.04	97.22	1
P36578	375	400	66.486	40.71	32.55	1
P36578	368	400	67.99	47.78	32.55	1
P36578	374	400	68.962	36.23	32.55	3
P36578	294	353	82.819	97.22	91.89	2
P36639	172	173	3.803	98.52	98.77	2
P36639	64	65	3.844	98.06	97.71	8
P36776	243	244	3.274	36.25	31.96	7
P36776	498	499	3.854	91.07	91.1	8
P36776	404	405	3.856	66.92	64.67	7
P36776	367	368	3.858	90.98	88.13	17
P36776	578	579	3.86	92.56	94.21	10
P36776	147	148	3.871	85.23	84.91	30
P36776	401	404	5.085	65.91	66.92	5
P36776	386	388	5.423	73.84	77.05	5
P36776	896	898	5.614	83.26	88.25	1
P36776	579	581	5.647	94.21	92.41	34
P36776	714	718	6.029	94.51	94.75	8
P36776	718	722	6.183	94.75	94.05	2
P36776	722	726	6.206	94.05	92.68	1
P36776	145	147	6.326	87.14	85.23	10
P36776	232	234	6.763	31.79	27.95	19
P36776	405	411	7.072	64.67	57.67	3
P36776	388	393	8.324	77.05	76.06	47
P36776	790	793	8.657	61.91	54.04	2
P36776	793	796	8.73	54.04	72.58	10
P36776	145	148	9.153	87.14	84.91	4
P36776	368	374	9.997	88.13	86.01	1
P36776	386	393	10.089	73.84	76.06	1
P36776	367	374	10.643	90.98	86.01	19
P36776	896	903	10.704	83.26	82.88	2
P36776	361	368	10.964	90.77	88.13	28
P36776	790	796	11.022	61.91	72.58	1
P36776	426	472	12.413	86.61	89.48	1
P36776	701	903	12.494	84.94	82.88	1
P36776	426	432	13.744	86.61	92.05	4
P36776	559	578	14.799	90.67	92.56	5
P36776	298	374	15.295	88.69	86.01	1
P36776	722	748	15.305	94.05	89.59	2
P36776	374	388	21.143	86.01	77.05	2
P36776	393	411	21.172	76.06	57.67	7
P36776	368	388	30.182	88.13	77.05	5
P36776	517	714	34.802	74.54	94.51	3
P36776	140	388	39.004	87.57	77.05	1
P36776	748	917	40.919	89.59	92.72	23
P36776	140	393	45.21	87.57	76.06	1
P36871	457	545	14.155	97.74	97.23	11
P36871	172	180	18.66	98.73	94.24	3
P36873	302	303	3.826	46.84	35.31	12
P36873	322	323	3.846	43.53	38.34	6
P36873	147	150	5.081	98.61	98.73	18
P36873	234	238	5.996	98.63	98.57	2
P36873	23	26	6.29	92.55	96.55	47
P36873	319	322	9.097	43.84	43.53	1
P36873	41	113	10.342	98.49	98.48	9
P36873	6	41	11.282	75.26	98.49	60
P36873	23	98	13.704	92.55	95.65	4
P36873	6	113	13.768	75.26	98.48	1
P36897	489	490	3.863	98.49	98.07	13
P36952	79	362	12.542	94.92	95.37	5
P36957	438	440	5.313	95.93	96.81	1
P36957	152	154	6.181	38.49	34.56	124
P36957	267	277	6.882	93.2	92.82	3
P36957	74	145	15.181	86.4	78.15	3
P36957	145	152	17.475	78.15	38.49	9
P36957	197	203	20.024	52.66	49.06	2
P36957	145	154	23.184	78.15	34.56	19
P36957	203	217	37.454	49.06	51.28	1
P36957	226	307	38.276	88.55	90.37	5
P37108	31	32	3.851	92.32	89.87	2
P37108	104	105	3.862	51.2	50.51	9
P37108	42	43	3.88	71.32	56.81	36
P37108	105	107	5.491	50.51	46.69	14
P37108	64	66	6.538	89.2	95.48	1
P37108	74	78	8.732	88.85	93	52
P37108	55	74	9.363	87.93	88.85	38
P37108	19	64	11.211	92.88	89.2	2
P37108	38	43	14.23	77.96	56.81	1
P37108	38	55	16.387	77.96	87.93	7
P37108	31	38	16.658	92.32	77.96	8
P37108	43	55	25.729	56.81	87.93	2
P37198	432	435	5.081	86.62	91.2	7
P37198	504	511	10.344	91.45	86.1	12
P37235	96	174	12.431	88.64	87.52	19
P37802	153	154	3.829	74.17	72.45	36
P37802	78	79	3.855	90.37	90.17	30
P37802	17	20	5.136	91.93	92.89	22
P37802	154	156	6.37	72.45	68.59	11
P37802	153	156	9.032	74.17	68.59	16
P37802	79	88	11.3	90.17	94.53	60
P37802	17	120	11.819	91.93	91.37	1
P37802	40	79	14.324	87.2	90.17	12
P37802	156	171	28.766	68.59	83.58	9
P37837	215	219	6.087	98.71	98.56	39
P37837	130	136	7.248	98.66	98.27	23
P37837	219	226	10.398	98.56	98.36	11
P37837	71	86	11.879	97.14	98.44	59
P37837	277	286	17.242	97.45	97.61	4
P37837	286	292	17.275	97.61	98.59	15
P37837	277	292	32.797	97.45	98.59	1
P38117	55	56	3.888	96	95.64	25
P38117	248	250	5.433	94.05	95.78	13
P38117	114	116	5.569	97.74	97.2	61
P38117	110	114	6.055	98.55	97.74	35
P38117	56	59	6.858	95.64	97.18	52
P38117	110	116	9.576	98.55	97.2	10
P38117	19	35	10.427	94.29	96.51	4
P38117	238	248	10.537	93.62	94.05	2
P38117	205	210	16.299	97.52	97.25	12
P38117	114	205	16.928	97.74	97.52	3
P38117	11	19	18.531	98.57	94.29	3
P38159	41	47	5.602	87.33	74.75	3
P38159	72	77	8.093	87.78	85.65	1
P38159	9	63	9.223	90.8	89.8	3
P38159	77	80	9.764	85.65	91.67	47
P38159	9	86	9.794	90.8	67.07	165
P38159	22	30	12.657	89.73	90.76	22
P38159	30	63	12.926	90.76	89.8	2
P38159	63	80	13.267	89.8	91.67	7
P38159	30	72	14.456	90.76	87.78	102
P38159	63	72	15.163	89.8	87.78	3
P38159	47	77	15.318	74.75	85.65	4
P38159	9	30	15.632	90.8	90.76	17
P38159	63	86	16.772	89.8	67.07	61
P38159	80	86	16.784	91.67	67.07	43
P38159	9	22	17.15	90.8	89.73	4
P38159	77	86	24.806	85.65	67.07	2
P38159	150	163	36.505	49.02	58.37	14
P38159	86	150	36.814	67.07	49.02	3
P38159	77	150	42.013	85.65	49.02	1
P38159	63	150	50.997	89.8	49.02	1
P38159	30	150	54.885	90.76	49.02	3
P38159	150	217	79.73	49.02	40.88	17
P38159	163	217	88.392	58.37	40.88	10
P38432	165	167	7.069	48.16	43.73	1
P38432	229	231	7.324	39.09	38.55	2
P38432	459	476	13.824	74.86	93.19	1
P38435	19	21	7.014	25.88	27.01	5
P38435	351	355	11.697	41.35	79.57	4
P38435	16	21	15.614	25.09	27.01	1
P38606	163	165	6.052	93.69	95.77	14
P38606	591	596	9.723	82.39	91.05	3
P38606	506	513	10.681	93.33	95.15	2
P38606	301	307	12.838	82.57	91.34	11
P38646	467	468	3.838	93.69	93.63	174
P38646	653	654	3.851	80.55	74.16	231
P38646	288	291	5.167	97.02	96.03	197
P38646	610	612	5.49	89.42	92.08	135
P38646	314	316	5.502	97.37	98.3	5
P38646	135	138	5.615	95	92	564
P38646	535	537	5.899	92.17	91.53	1
P38646	563	567	6.152	84.48	78.75	149
P38646	595	600	8.12	86.74	83.88	1
P38646	175	187	8.379	96.64	93.56	250
P38646	612	617	8.695	92.08	93.29	2
P38646	234	238	9.379	77.43	92.07	2
P38646	73	76	9.762	84.2	95.62	5
P38646	138	143	9.824	92	96.43	73
P38646	646	653	10.715	86.19	80.55	165
P38646	291	300	11.731	96.03	88.16	28
P38646	368	377	12.006	94.67	94.92	45
P38646	138	300	12.25	92	88.16	20
P38646	617	625	12.286	93.29	86.22	11
P38646	555	563	12.338	81.32	84.48	42
P38646	206	555	12.382	91.95	81.32	13
P38646	646	654	12.595	86.19	74.16	80
P38646	600	612	12.717	83.88	92.08	13
P38646	135	143	12.876	95	96.43	2
P38646	288	300	13.063	97.02	88.16	2
P38646	106	314	13.358	96.54	97.37	6
P38646	187	206	14.014	93.56	91.95	1
P38646	600	610	14.122	83.88	89.42	6
P38646	106	121	15.905	96.54	96.57	6
P38646	468	537	15.911	93.63	91.53	44
P38646	138	288	16.051	92	97.02	2
P38646	121	138	16.766	96.57	92	1
P38646	135	300	17.645	95	88.16	1
P38646	467	537	17.87	93.69	91.53	4
P38646	555	567	18.274	81.32	78.75	2
P38646	206	498	19.621	91.95	79.33	34
P38646	206	567	20.64	91.95	78.75	8
P38646	106	138	20.658	96.54	92	1
P38646	106	300	21.802	96.54	88.16	7
P38646	206	467	22.985	91.95	93.69	10
P38646	300	345	23.791	88.16	97.56	1
P38646	106	206	24.658	96.54	91.95	6
P38646	76	106	25.215	95.62	96.54	1
P38646	206	468	25.391	91.95	93.63	3
P38646	138	394	28.009	92	98.12	3
P38646	206	234	30.684	91.95	77.43	1
P38646	187	625	33.881	93.56	86.22	14
P38646	653	671	34.47	80.55	37.1	2
P38646	206	394	34.719	91.95	98.12	3
P38646	206	537	35.556	91.95	91.53	3
P38646	206	300	37.549	91.95	88.16	1
P38646	206	625	38.91	91.95	86.22	46
P38646	345	625	48.226	97.56	86.22	1
P38646	234	625	57.097	77.43	86.22	4
P38646	394	537	57.835	98.12	91.53	1
P38646	468	625	64.268	93.63	86.22	7
P38646	537	625	72.378	91.53	86.22	5
P38919	195	198	6.067	68.16	86.94	95
P38919	70	74	6.272	96.94	96.9	8
P38919	252	374	7.875	91.61	87.1	35
P38919	314	321	10.592	92.68	91.12	6
P38919	198	231	11.792	86.94	84.64	10
P38919	60	70	15.002	93.67	96.94	9
P38919	124	152	15.303	96	97.54	2
P38919	289	382	16.243	97.22	92.63	8
P38919	182	198	20.424	98.04	86.94	2
P38919	374	382	26.666	87.1	92.63	3
P38935	695	696	3.381	35.95	33.38	2
P38935	740	741	3.888	85.16	84.91	2
P39019	23	24	3.857	93.91	94.19	133
P39019	143	144	3.857	76.63	64.8	81
P39019	41	43	5.562	91.62	93.61	14
P39019	115	122	6.192	92.9	92.78	4
P39019	27	29	6.273	90.67	90.59	52
P39019	38	41	7.124	92.48	91.62	65
P39019	23	27	7.995	93.91	90.67	2
P39019	24	27	8.497	94.19	90.67	5
P39019	77	97	9.749	95.91	95.94	8
P39019	23	29	10.382	93.91	90.59	4
P39019	111	115	10.475	92.58	92.9	4
P39019	27	111	10.698	90.67	92.58	2
P39019	29	111	12.144	90.59	92.58	47
P39019	41	77	12.7	91.62	95.91	2
P39019	7	143	16.507	91.94	76.63	8
P39019	97	122	18.026	95.94	92.78	1
P39019	7	97	26.965	91.94	95.94	4
P39019	122	143	30.705	92.78	76.63	9
P39019	77	143	34.779	95.91	76.63	3
P39019	97	143	38.577	95.94	76.63	18
P39019	41	143	40.507	91.62	76.63	3
P39023	238	239	3.852	96.63	97.37	68
P39023	154	155	3.855	96.99	97.03	25
P39023	393	394	3.859	96.36	95.22	29
P39023	143	144	3.862	95.1	96.23	4
P39023	385	386	3.863	96.17	95.2	37
P39023	135	136	3.873	92.94	93.37	2
P39023	341	342	3.882	96.25	97.94	15
P39023	127	128	3.908	95.79	95.83	6
P39023	294	297	5.398	84.09	88.23	97
P39023	132	135	5.458	93.24	92.94	1
P39023	28	30	5.855	97.55	97.25	4
P39023	229	272	5.959	98.35	98.38	14
P39023	144	148	6.192	96.23	96.56	4
P39023	226	229	7.36	98.36	98.35	13
P39023	66	69	8.881	97.33	95.02	1
P39023	283	286	9.243	98.29	97.95	21
P39023	297	300	9.372	88.23	91.74	20
P39023	120	124	9.448	95.16	96.2	1
P39023	148	155	10.527	96.56	97.03	36
P39023	286	362	10.755	97.95	96.11	3
P39023	229	250	11.17	98.35	97.22	9
P39023	34	39	11.441	96.09	96.43	17
P39023	282	286	11.997	98.31	97.95	1
P39023	356	362	12.302	95	96.11	3
P39023	30	34	12.411	97.25	96.09	15
P39023	341	373	13.124	96.25	97.09	1
P39023	39	349	14.029	96.43	98.29	2
P39023	229	238	14.608	98.35	96.63	9
P39023	373	385	14.728	97.09	96.17	17
P39023	286	300	15.077	97.95	91.74	111
P39023	250	272	15.571	97.22	98.38	6
P39023	373	386	17.973	97.09	95.2	10
P39023	226	238	19.558	98.36	96.63	2
P39023	366	373	19.888	97.12	97.09	18
P39023	286	373	19.985	97.95	97.09	13
P39023	286	294	20.929	97.95	84.09	2
P39023	39	356	21.083	96.43	95	6
P39023	341	349	21.984	96.25	98.29	1
P39023	30	39	22.183	97.25	96.43	3
P39023	272	282	23.755	98.38	98.31	2
P39023	362	373	27.903	96.11	97.09	14
P39023	272	349	28.037	98.38	98.29	1
P39023	5	229	29.184	94.72	98.35	2
P39023	349	373	30.188	98.29	97.09	2
P39023	39	50	30.431	96.43	98.55	17
P39023	5	272	30.75	94.72	98.38	2
P39023	356	373	34.004	95	97.09	9
P39023	5	30	42.251	94.72	97.25	3
P39023	5	39	57.233	94.72	96.43	1
P39023	5	124	65.866	94.72	96.2	1
P39656	369	370	3.819	95.33	94.59	10
P39656	370	371	3.862	94.59	91.25	14
P39656	371	374	5.416	91.25	93.97	81
P39656	370	374	5.711	94.59	93.97	3
P39656	182	189	9.868	91.5	89.94	72
P39687	67	68	3.859	98.14	98.33	6
P39687	110	111	3.867	97.1	96.48	59
P39687	99	101	6.087	97.43	95.92	27
P39687	65	68	9.351	97.83	98.33	1
P39748	366	367	3.709	34.9	39.12	14
P39748	200	201	3.887	83.04	82.32	5
P39748	125	128	5.246	92.95	92.43	11
P39748	354	356	5.926	32.01	33.93	2
P39748	252	254	5.954	98.32	98.45	7
P39748	367	369	6.926	39.12	39.07	2
P39748	375	377	6.944	46.83	44.07	9
P39748	128	132	9.228	92.43	93.35	6
P39748	132	135	9.836	93.35	96.38	1
P39748	24	201	13.328	87.8	82.32	7
P39748	365	369	13.619	40.06	39.07	3
P39748	125	132	14.146	92.95	93.35	1
P39748	109	132	16.294	96.54	93.35	7
P39748	24	330	16.498	87.8	93.97	2
P39748	345	354	25.109	55.29	32.01	1
P39880	1479	1480	3.869	81.1	80.7	8
P39880	42	43	3.874	82.04	83.48	10
P39880	175	178	5.012	92.76	93.35	3
P39880	1256	1260	6.204	92.63	94.45	10
P39880	850	852	7.11	28.39	28.33	4
P39880	413	415	7.31	36.35	30.27	4
P39880	51	58	11.472	83.73	86.86	5
P40222	163	164	3.887	51.94	53.53	2
P40222	166	170	7.149	58.58	78.29	1
P40222	359	364	8.639	98.18	97.93	1
P40222	233	240	10.651	97.5	97.54	3
P40227	272	273	3.856	92.23	91.7	8
P40227	424	426	5.622	91.53	90.37	1
P40227	261	265	5.983	87.25	89.92	8
P40227	199	377	6.386	88.96	93.32	17
P40227	5	10	7.143	77.77	84.41	9
P40227	426	430	8.727	90.37	85.94	8
P40227	377	381	9.877	93.32	91.24	8
P40227	258	265	10.225	89.59	89.92	1
P40227	381	388	10.407	91.24	93.24	7
P40227	273	280	10.544	91.7	86.64	21
P40227	129	424	10.735	93.27	91.53	5
P40227	280	287	11.659	86.64	81.51	9
P40227	251	258	11.975	89.78	89.59	46
P40227	265	273	12.254	89.92	91.7	1
P40227	41	45	13.004	91.63	91.63	1
P40227	273	287	18.292	91.7	81.51	1
P40227	365	377	20.65	87.81	93.32	1
P40227	365	381	29.133	87.81	91.24	2
P40424	292	293	3.872	93.06	93.78	2
P40425	303	304	3.876	93.31	94.39	2
P40426	294	295	3.863	93.2	94.12	2
P40429	171	172	3.866	97.38	98.07	1
P40429	187	188	3.867	93.09	94.48	5
P40429	51	53	5.47	97.61	97.83	4
P40429	163	165	5.485	97.12	97.64	10
P40429	159	163	6.586	97.95	97.12	27
P40429	91	93	6.816	97.74	98.07	32
P40429	188	191	7.551	94.48	93.25	31
P40429	32	103	8.063	96.32	97.82	217
P40429	183	187	8.356	93.71	93.09	3
P40429	187	191	8.408	93.09	93.25	5
P40429	130	134	8.938	97.15	97.74	10
P40429	159	165	10.083	97.95	97.64	3
P40429	191	197	10.346	93.25	94.24	5
P40429	165	172	10.602	97.64	98.07	4
P40429	172	179	10.606	98.07	95.47	21
P40429	125	134	10.69	97.6	97.74	27
P40429	25	32	11.336	97.88	96.32	2
P40429	179	197	17.296	95.47	94.24	3
P40429	134	148	25.168	97.74	97.92	24
P40692	136	140	11.199	93.26	95.05	1
P40818	120	121	3.871	84.48	83.59	1
P40925	107	110	5.058	95.76	97.64	47
P40925	179	199	5.33	98.33	98.54	4
P40925	201	205	5.405	97.86	95.06	4
P40925	236	239	5.625	93.63	91.39	18
P40925	99	103	6.028	82.52	92.41	1
P40925	103	107	6.677	92.41	95.76	17
P40925	199	201	6.971	98.54	97.86	4
P40925	110	142	7.989	97.64	98.08	5
P40925	142	149	8.29	98.08	98.05	2
P40925	125	295	8.624	98.89	98.23	4
P40925	295	298	10.119	98.23	98.59	6
P40925	103	110	10.853	92.41	97.64	17
P40925	110	118	12.324	97.64	98.72	1
P40925	99	107	12.574	82.52	95.76	3
P40925	205	214	16.175	95.06	96.22	46
P40925	239	248	19.328	91.39	98.82	1
P40925	149	164	28.497	98.05	98.82	7
P40925	142	164	32.459	98.08	98.82	4
P40926	328	329	3.848	98.23	97.48	45
P40926	296	297	3.857	97.52	97.03	92
P40926	239	241	5.4	91.05	92.14	31
P40926	324	328	5.994	98.52	98.23	221
P40926	165	297	7.315	98.84	97.03	20
P40926	335	338	7.626	93.64	65.22	62
P40926	324	329	8.449	98.52	97.48	5
P40926	157	335	9.829	97.62	93.64	31
P40926	297	301	10.565	97.03	98.61	43
P40926	185	215	10.57	98.13	98.18	52
P40926	328	335	10.588	98.23	93.64	9
P40926	157	338	10.75	97.62	65.22	3
P40926	203	314	10.857	97.13	98.31	48
P40926	296	301	11.498	97.52	98.61	2
P40926	105	241	11.652	73.01	92.14	14
P40926	105	239	11.832	73.01	91.05	26
P40926	78	91	12.424	98.7	98.29	46
P40926	215	307	13.782	98.18	98.16	51
P40926	157	165	15.983	97.62	98.84	255
P40926	301	307	17.079	98.61	98.16	10
P40926	203	239	18.502	97.13	91.05	6
P40926	105	329	21.32	73.01	97.48	10
P40926	105	203	21.828	73.01	97.13	2
P40926	185	203	23.631	98.13	97.13	22
P40926	239	329	27.071	91.05	97.48	12
P40926	45	105	29.556	98.69	73.01	1
P40926	157	203	31.244	97.62	97.13	7
P40926	105	157	31.808	73.01	97.62	4
P40926	91	105	33.367	98.29	73.01	7
P40926	105	185	35.494	73.01	98.13	1
P40926	74	105	37.377	97.14	73.01	41
P40926	157	239	39.155	97.62	91.05	16
P40926	157	241	39.288	97.62	92.14	3
P40926	157	185	48.282	97.62	98.13	1
P40937	116	117	3.83	65.92	73.28	2
P40938	79	80	3.858	69.95	74.24	8
P40939	759	760	3.836	92.18	94.79	9
P40939	213	214	3.843	95.14	92.37	118
P40939	350	351	3.862	96.28	94.86	2
P40939	734	735	3.867	98.47	98.37	8
P40939	254	255	3.885	92.68	93.84	23
P40939	414	415	3.895	89.89	86.07	19
P40939	334	337	5.089	95.2	94.51	2
P40939	129	132	5.101	97.27	96.3	2
P40939	292	295	5.396	93.4	92.97	117
P40939	351	353	5.926	94.86	95.29	14
P40939	262	267	6.232	76.06	85.56	8
P40939	303	326	6.639	98.22	98.62	11
P40939	631	634	7.633	88.75	95.34	5
P40939	249	255	8.424	97.64	93.84	161
P40939	406	411	8.751	97.37	93.46	1
P40939	359	362	8.928	96.32	97.61	157
P40939	259	262	8.992	76.86	76.06	1
P40939	289	295	9.671	95.29	92.97	2
P40939	625	634	9.852	96.76	95.34	17
P40939	353	519	9.858	95.29	98.11	5
P40939	46	249	10.385	96.02	97.64	60
P40939	728	735	10.484	97.11	98.37	42
P40939	190	262	10.854	92.84	76.06	1
P40939	735	742	11.254	98.37	95.35	8
P40939	519	540	12.906	98.11	97.55	247
P40939	386	390	13.222	98.46	98.51	19
P40939	214	415	13.667	92.37	86.07	1
P40939	163	415	14.159	94.8	86.07	3
P40939	390	455	14.213	98.51	97.52	6
P40939	406	505	14.268	97.37	93.5	40
P40939	60	166	14.286	89.48	90.34	139
P40939	166	531	14.536	90.34	97.49	29
P40939	295	303	14.627	92.97	98.22	11
P40939	569	644	14.818	96.77	76.44	7
P40939	295	569	15.725	92.97	96.77	18
P40939	166	411	16.275	90.34	93.46	5
P40939	334	728	16.891	95.2	97.11	75
P40939	289	644	17.043	95.29	76.44	7
P40939	60	531	17.173	89.48	97.49	3
P40939	295	644	19.243	92.97	76.44	19
P40939	505	644	20.113	93.5	76.44	53
P40939	406	644	21.584	97.37	76.44	1
P40939	742	759	25.079	95.35	92.18	3
P40939	493	505	27.996	98.68	93.5	4
P40939	94	111	31.557	91.42	93.69	3
P40939	166	493	34.025	90.34	98.68	1
P41091	390	391	3.885	52.97	50.27	3
P41091	390	394	7.68	52.97	81	1
P41091	421	426	8.713	89.42	94.12	6
P41091	394	397	9.617	81	89.07	2
P41091	266	275	9.765	83.93	86.22	26
P41091	397	400	10.016	89.07	91.36	7
P41091	400	421	10.019	91.36	89.42	24
P41091	59	70	17.578	91.64	65.92	16
P41091	183	191	25.45	82.71	93.21	4
P41182	656	662	15.948	83.82	79.84	1
P41208	167	168	3.888	84.28	82.69	1
P41208	6	7	3.902	51.95	43.57	3
P41208	124	127	5.172	96.78	96.27	5
P41208	51	54	6.804	89.44	92.61	5
P41208	54	66	8.401	92.61	91.08	1
P41208	54	70	9.811	92.61	91.94	1
P41208	22	30	14.776	57.35	92.74	3
P41214	420	430	10.592	90.55	88.11	8
P41221	208	283	8.842	85.42	93.27	42
P41223	66	68	5.732	94.43	94.95	7
P41225	178	185	9.602	96.85	96.55	1
P41227	165	167	5.535	86.97	79.47	3
P41229	188	191	9.233	57.31	62.18	1
P41236	12	16	10.974	83.71	84.8	1
P41240	393	401	14.066	94.25	96.27	1
P41250	229	230	3.864	85.16	87.1	3
P41250	509	510	3.869	91.12	88.1	2
P41250	82	85	5.068	79.73	86.37	4
P41250	80	82	5.422	87.28	79.73	3
P41250	506	509	5.682	92.9	91.12	2
P41250	501	506	8.371	90	92.9	2
P41250	487	490	9.034	88.92	86.48	5
P41250	559	563	11.659	89.59	86.66	1
P41250	108	115	13.932	81.94	59.93	48
P41250	99	108	14.314	76.19	81.94	1
P41250	318	487	15.207	95.29	88.92	11
P41250	82	99	16.147	79.73	76.19	17
P41250	80	99	16.453	87.28	76.19	1
P41252	816	817	3.826	91.65	91.33	6
P41252	605	606	3.884	66.76	74.82	10
P41252	861	864	4.984	90.54	92.21	19
P41252	885	887	5.509	73.81	74.88	14
P41252	285	287	5.741	96.17	96.3	18
P41252	903	906	6.058	81.99	83.19	3
P41252	285	288	9.037	96.17	96.66	1
P41252	600	603	10.177	73.54	61.47	23
P41252	375	382	10.689	94.22	94.93	21
P41252	910	917	11.141	84.77	84.08	15
P41252	844	1061	13.73	83.86	70.28	5
P41252	839	844	13.75	86.36	83.86	1
P41252	725	816	17.898	93.88	91.65	2
P41252	878	887	17.955	92.42	74.88	19
P41252	1051	1057	18.047	76.26	88.89	6
P41594	262	263	3.864	95.79	95.63	2
P41743	170	175	5.552	92.69	92.13	1
P42025	319	320	3.863	96.05	95.49	14
P42126	255	260	8.245	98.8	98.61	2
P42126	283	288	8.597	97.64	95.57	5
P42126	190	260	15.33	98.65	98.61	4
P42126	89	283	46.204	95.53	97.64	5
P42166	97	98	3.831	41.12	32.42	6
P42166	144	145	3.854	90.28	88.74	100
P42166	15	17	5.46	93.04	91.19	43
P42166	13	15	5.514	91	93.04	50
P42166	144	148	6.22	90.28	87.71	2
P42166	13	17	6.335	91	91.19	9
P42166	656	659	8.508	87.93	80.23	3
P42166	97	101	12.181	41.12	36.64	1
P42166	94	101	18.349	33.91	36.64	1
P42166	107	126	19.277	45.43	88.94	10
P42166	34	60	42.752	91.78	31.17	2
P42224	410	413	9.215	94.99	80.08	2
P42285	396	397	3.875	89.74	89.11	1
P42285	78	79	3.885	33.69	34.26	24
P42285	24	25	3.922	31.7	32.86	4
P42285	833	836	5.16	93.09	88.67	16
P42285	376	379	5.21	89.41	92.91	2
P42285	792	796	6.235	93.32	94.35	100
P42285	358	362	6.749	50.38	38.62	1
P42285	25	27	7.126	32.86	31.78	2
P42285	131	134	8.481	89.84	94.66	10
P42285	43	46	10.11	35.29	32.52	3
P42285	761	768	10.412	92.36	92.34	1
P42285	635	796	10.885	92.41	94.35	3
P42285	680	684	11.332	78.28	55.83	27
P42285	365	369	12.702	33.65	40.69	11
P42285	126	131	14.026	92.79	89.84	2
P42330	246	247	3.882	98.7	98.71	8
P42330	246	249	5.058	98.7	98.56	3
P42330	247	249	5.816	98.71	98.56	14
P42330	185	209	8.977	98.85	98.77	4
P42330	201	209	12.712	98.64	98.77	1
P42345	2257	2258	3.914	85.39	88.95	5
P42356	2055	2058	5.379	90.62	91.44	6
P42356	252	254	6.13	27.12	28.84	1
P42356	105	109	8.667	90.62	83.25	1
P42566	44	45	3.877	91.03	89.89	2
P42566	21	45	14.639	87.97	89.89	1
P42568	21	22	3.852	95.31	96.41	7
P42568	134	137	5.221	96.65	94.47	4
P42568	201	204	9.946	55.57	43.78	1
P42677	5	16	16.207	83.21	92.87	1
P42696	170	171	3.822	50.68	53.66	2
P42696	228	229	3.893	80.06	77.25	2
P42696	234	236	5.443	83.83	83.83	3
P42696	367	369	5.479	53.76	56.07	1
P42696	411	413	5.857	45.16	43.38	3
P42696	142	144	5.925	50.05	44.35	1
P42696	365	369	6.285	67.43	56.07	4
P42696	138	142	6.997	62.36	50.05	13
P42696	229	236	10.423	77.25	83.83	2
P42696	228	322	11.669	80.06	84.88	1
P42696	76	80	11.964	67.05	41.1	9
P42696	236	242	12.667	83.83	87.04	10
P42696	399	406	21.934	49.9	50.22	1
P42704	1048	1049	3.847	81.52	82.37	61
P42704	102	103	3.857	81.78	80.45	80
P42704	908	909	3.861	87.01	86.55	20
P42704	395	396	3.868	87.34	87.16	15
P42704	428	431	5.096	87.15	84.9	153
P42704	292	295	5.178	84.17	79.32	61
P42704	772	775	5.181	89.68	85.69	220
P42704	224	226	5.359	85.86	84.98	10
P42704	775	777	5.457	85.69	84.09	6
P42704	451	453	5.509	70.69	74.48	100
P42704	103	107	5.924	80.45	80.26	55
P42704	864	868	6.173	84.59	83.59	125
P42704	1297	1300	6.242	70.01	78.26	2
P42704	424	428	6.38	84.57	87.15	4
P42704	760	763	7.689	83.37	86.04	47
P42704	772	777	8.65	89.68	84.09	2
P42704	1347	1350	9.156	79.34	72.32	57
P42704	1326	1332	9.72	83.17	81.41	64
P42704	218	224	9.948	90.2	85.86	30
P42704	963	991	10.496	87.76	83.07	12
P42704	613	617	10.55	85.58	83.59	2
P42704	424	431	10.587	84.57	84.9	18
P42704	1121	1128	10.643	87.64	87.97	356
P42704	734	750	10.834	88.38	86.97	6
P42704	1128	1163	11.066	87.97	86.4	26
P42704	726	760	11.128	86	83.37	39
P42704	1121	1152	11.918	87.64	87.06	13
P42704	1090	1098	12.382	84.83	71.79	3
P42704	726	734	12.392	86	88.38	1
P42704	966	991	13.236	86.89	83.07	5
P42704	941	980	14.252	89.19	84.34	20
P42704	1338	1347	14.287	85.85	79.34	12
P42704	1317	1326	15.067	67.71	83.17	27
P42704	777	782	15.345	84.09	76.44	1
P42704	78	107	15.667	38.22	80.26	2
P42704	683	750	17.06	84.2	86.97	16
P42704	980	991	17.245	84.34	83.07	5
P42704	640	649	17.59	83.48	42.68	27
P42704	649	655	17.942	42.68	32.1	37
P42704	1305	1347	18.076	82.33	79.34	15
P42704	66	78	18.553	30.36	38.22	1
P42704	78	991	19.13	38.22	83.07	16
P42704	1347	1357	19.676	79.34	86.38	3
P42704	1317	1332	23.537	67.71	81.41	13
P42704	1332	1347	24.208	81.41	79.34	86
P42704	702	760	26.172	87.29	83.37	1
P42704	613	760	68.784	85.58	83.37	3
P42765	240	241	3.82	91.22	90.75	15
P42765	305	306	3.857	98.02	96.74	1
P42765	269	270	3.861	97.91	98.3	45
P42765	209	211	7.05	92.24	89.79	22
P42765	212	214	7.05	89.44	93.93	2
P42765	13	45	12.728	98.78	98.33	3
P42765	25	137	35.79	96.86	94.55	46
P42766	12	13	3.828	93.97	94.94	5
P42766	13	14	3.849	94.94	93.44	15
P42766	43	46	5.437	89.3	93	51
P42766	74	76	5.651	95.36	96	5
P42766	77	79	6.275	92.25	93.58	75
P42766	103	105	6.537	96.28	97.05	2
P42766	74	79	8.456	95.36	93.58	1
P42766	74	77	8.806	95.36	92.25	5
P42766	35	46	10.656	94.63	93	5
P42766	71	79	11.067	96.46	93.58	2
P42766	66	74	11.998	95.68	95.36	6
P42766	66	79	12.146	95.68	93.58	8
P42766	14	66	13.085	93.44	95.68	18
P42766	13	66	15.095	94.94	95.68	7
P42766	43	52	15.183	89.3	96.56	7
P42766	35	52	17.266	94.63	96.56	11
P42766	66	77	17.437	95.68	92.25	1
P42766	52	66	20.841	96.56	95.68	1
P42766	13	79	25.809	94.94	93.58	10
P42766	14	77	28.414	93.44	92.25	1
P42766	66	97	28.586	95.68	96.33	1
P42766	13	77	30.034	94.94	92.25	2
P42766	66	118	52.159	95.68	96.01	2
P42766	35	122	89.181	94.63	89.89	1
P42768	231	232	3.822	65.12	70.14	1
P42785	66	137	16.966	97.72	95.58	7
P42892	425	426	3.821	87.74	78.79	2
P42892	594	687	12.765	94.59	97.32	1
P42892	518	551	16.592	96.96	96.78	16
P43007	480	483	5.256	90.13	89.81	1
P43034	53	54	3.852	87.65	88.56	21
P43034	303	306	9.861	46.99	67.01	2
P43034	46	54	13.141	75.9	88.56	6
P43034	45	54	15.673	68.27	88.56	15
P43121	214	217	5.849	91.56	92.39	6
P43121	134	236	13	97.1	97.69	2
P43121	217	251	16.315	92.39	92.76	1
P43121	631	640	23.256	34.7	43.72	1
P43235	154	155	3.848	96.7	95.64	3
P43243	608	609	3.433	45.81	43.85	8
P43243	701	702	3.507	37.57	34.29	23
P43243	712	713	3.509	40.23	38.29	1
P43243	478	479	3.765	57.17	53.86	41
P43243	268	269	3.813	54.04	53.02	28
P43243	831	832	3.855	88.01	89.04	108
P43243	554	555	3.859	79.51	75.99	55
P43243	588	589	3.882	55.2	46.28	42
P43243	573	574	3.889	68.3	64.78	96
P43243	711	712	3.969	35.62	40.23	9
P43243	829	832	5.175	89.37	89.04	23
P43243	829	831	5.507	89.37	88.01	17
P43243	589	591	5.521	46.28	49.85	24
P43243	832	836	6.238	89.04	89.13	40
P43243	522	524	6.339	86.82	85.24	102
P43243	588	591	6.569	55.2	49.85	1
P43243	473	475	6.804	64.81	63.85	32
P43243	571	573	6.933	68.28	68.3	6
P43243	609	611	7.142	43.85	40.76	6
P43243	571	574	9.265	68.28	64.78	1
P43243	524	574	9.839	85.24	64.78	2
P43243	483	487	10.478	42.95	34.83	1
P43243	608	611	10.571	45.81	40.76	2
P43243	829	836	10.63	89.37	89.13	12
P43243	515	522	10.714	84.28	86.82	7
P43243	479	483	11.11	53.86	42.95	11
P43243	698	701	11.313	40.89	37.57	2
P43243	716	719	11.32	40.57	36.25	6
P43243	522	588	11.625	86.82	55.2	2
P43243	524	588	11.936	85.24	55.2	12
P43243	473	478	12.344	64.81	57.17	17
P43243	515	524	13.154	84.28	85.24	2
P43243	532	571	14.696	84.65	68.28	1
P43243	698	702	14.708	40.89	34.29	7
P43243	515	588	15.161	84.28	55.2	2
P43243	132	146	17.701	67.39	79.32	5
P43243	491	574	17.814	40.96	64.78	7
P43243	483	491	17.946	42.95	40.96	4
P43243	611	617	21.258	40.76	38.55	9
P43243	574	588	21.559	64.78	55.2	1
P43243	391	473	22.09	32	64.81	5
P43243	491	524	24.122	40.96	85.24	1
P43243	479	491	25.047	53.86	40.96	5
P43243	693	702	32.26	37.64	34.29	5
P43243	473	491	38.221	64.81	40.96	1
P43243	698	711	46.915	40.89	35.62	1
P43243	3	268	63.454	46.73	54.04	3
P43243	3	409	68.071	46.73	69.55	1
P43243	3	574	77.735	46.73	64.78	1
P43243	3	146	87.965	46.73	79.32	1
P43243	3	391	101.811	46.73	32	8
P43243	3	181	109.589	46.73	36.84	4
P43246	392	393	3.858	80.01	83.51	4
P43246	909	912	5.002	84.09	83.3	1
P43246	491	555	9.503	94.02	89.38	17
P43246	635	819	14.896	98.36	90.9	7
P43250	449	450	3.875	92.29	89.19	3
P43304	124	128	5.885	75.08	83.33	2
P43304	453	458	9.323	97.27	95.69	2
P43304	94	458	10.404	98.11	95.69	5
P43304	124	436	17.309	75.08	90.36	5
P43304	409	453	19.452	71.17	97.27	1
P43304	33	138	19.666	40.72	89.58	1
P43307	235	240	13.619	58.88	70.49	2
P43308	179	181	6.066	70.65	72.59	25
P43360	112	115	5.115	92.75	94.47	18
P43487	81	83	6.017	95.71	92.98	4
P43487	179	183	6.219	67.09	74.04	5
P43487	150	154	6.236	97.89	97.8	50
P43487	79	83	8.235	98.07	92.98	1
P43487	168	173	9.379	86.51	49.96	6
P43487	76	79	9.763	98.52	98.07	9
P43487	76	83	17.412	98.52	92.98	4
P43487	68	76	20.804	96.4	98.52	2
P43487	68	79	28.279	96.4	98.07	1
P43490	71	73	6.896	97.96	97.72	1
P43490	339	342	9.042	97.45	98.68	1
P43490	323	330	10.833	98.21	98.25	1
P43686	408	409	3.844	69.31	63.83	1
P43686	401	404	5.239	89.86	87.94	3
P43686	397	401	6.257	89.81	89.86	1
P43686	273	330	18.042	70.89	90.42	1
P43699	181	184	6.786	97.78	97.65	2
P43897	93	96	5.013	96.55	97.73	6
P43897	52	56	6.111	96.45	94.66	20
P43897	76	84	12.732	96.02	92.86	1
P45378	72	73	3.863	92.95	93.69	4
P45378	178	179	3.877	67.22	63.37	3
P45877	83	86	8.605	98.7	98.67	6
P45877	65	78	15.447	98.75	96.22	1
P45880	120	121	3.832	87.73	89.92	69
P45880	124	126	6.358	95.05	96.94	27
P45880	235	247	8.759	98.09	97.91	7
P45880	31	235	9.239	95.23	98.09	10
P45880	45	72	9.405	95.86	97.71	1
P45880	121	124	10.554	89.92	95.05	2
P45880	31	247	10.885	95.23	97.91	3
P45880	23	31	10.988	95.87	95.23	172
P45880	31	39	13.357	95.23	97.39	59
P45880	120	124	13.789	87.73	95.05	1
P45880	31	43	17.802	95.23	97.83	2
P45880	120	126	20.028	87.73	96.94	3
P45880	45	64	28.706	95.86	92.51	3
P45954	152	159	9.419	98.51	98.81	6
P45954	248	252	12.082	98.33	98.79	3
P45973	184	186	5.534	56.89	57.94	23
P45973	72	74	5.545	82.47	73.6	5
P45973	186	190	6.527	57.94	56.69	3
P45973	102	104	6.685	45.89	45.75	3
P45973	89	91	6.934	48.92	47.23	1
P45973	184	190	10.37	56.89	56.69	2
P45973	80	84	11.556	52.34	48.94	1
P45973	84	91	20.42	48.94	47.23	14
P45974	418	423	8.318	92.12	89.03	1
P45984	250	251	3.875	94.89	94.55	1
P46013	1215	1217	6.964	33.08	30	9
P46013	675	678	8.888	39.05	42.76	3
P46013	666	670	10.029	69.25	43.53	2
P46013	659	666	10.138	59.31	69.25	3
P46013	993	996	10.535	34.11	36.68	13
P46013	549	552	10.852	40.97	32.67	1
P46013	906	910	13.702	35.69	29.85	1
P46013	1069	1073	13.808	40.12	30.45	8
P46013	83	107	16.73	93.11	45.41	1
P46013	204	210	19.679	40.13	33.47	1
P46013	1153	1165	36.553	30.72	33.85	1
P46060	26	28	5.659	97.22	96.71	22
P46060	71	75	8.018	98.65	96.75	1
P46060	251	279	8.809	97.95	98.42	114
P46060	172	178	9.07	98.69	95.61	2
P46060	28	31	9.189	96.71	97.53	10
P46060	279	306	9.612	98.42	97.62	16
P46060	8	15	10.162	65.23	48.23	67
P46060	468	475	10.522	94.78	95.12	16
P46060	39	71	11.819	98.23	98.65	2
P46060	15	26	13.751	48.23	97.22	2
P46060	178	183	14.515	95.61	98.89	9
P46060	452	500	14.642	74.1	95.21	1
P46060	15	28	15.347	48.23	96.71	29
P46060	8	28	18.116	65.23	96.71	1
P46060	8	26	19.251	65.23	97.22	3
P46060	15	178	36.291	48.23	95.61	3
P46060	406	452	45.403	20.47	74.1	3
P46060	8	178	46.272	65.23	95.61	2
P46060	406	481	55.422	20.47	91.63	1
P46063	44	45	3.864	76.13	76.14	1
P46063	39	40	3.877	81.42	83.28	3
P46063	498	501	5.166	96.41	96.13	11
P46063	193	196	5.451	94.15	93.27	1
P46063	196	198	6.449	93.27	94.69	1
P46063	180	206	11.194	93.74	97.8	8
P46063	637	642	16.789	36.56	38.64	1
P46087	91	92	3.455	37.71	36.85	33
P46087	624	625	3.508	31.7	28.7	5
P46087	271	272	3.862	91.55	90.24	26
P46087	709	710	3.877	38.52	37.68	21
P46087	799	800	3.886	42.5	40.88	2
P46087	741	743	6.269	35.17	38.91	34
P46087	697	699	6.391	36.5	35.75	8
P46087	20	22	6.426	48.83	54.99	27
P46087	9	11	6.528	42.69	44.6	22
P46087	631	633	6.926	37.18	38.44	1
P46087	476	479	7.255	89.81	87.46	4
P46087	479	482	8.266	87.46	93.05	2
P46087	624	627	10.041	31.7	29.38	2
P46087	76	79	10.157	34.02	32.02	49
P46087	797	800	10.291	44.72	40.88	4
P46087	63	66	10.329	31.46	34.83	36
P46087	753	757	13.127	38.44	31.41	27
P46087	471	479	15.229	86.54	87.46	29
P46087	767	772	16.824	31.31	35.59	23
P46087	704	710	19.446	35.31	37.68	32
P46087	772	778	19.753	35.59	39.54	45
P46087	638	644	20.077	37.04	36.27	4
P46087	735	741	20.087	35.86	35.17	2
P46087	423	471	21.89	94.43	86.54	1
P46087	697	704	22.511	36.5	35.31	2
P46087	685	693	24.435	33.73	30.51	4
P46087	63	71	24.877	31.46	35.76	5
P46087	71	79	25.864	35.76	32.02	9
P46100	697	698	3.812	30.47	29.05	2
P46100	910	911	3.866	32.52	29.9	3
P46100	1932	1933	3.971	31.06	31.45	1
P46100	393	396	5.089	76.47	72.7	36
P46100	688	690	6.978	26.4	26.24	1
P46100	1359	1361	7.184	29.76	28.57	1
P46100	1357	1359	7.305	28.05	29.76	2
P46100	2334	2397	9.954	90.04	87.07	1
P46109	265	283	9.088	85.91	82.79	1
P46109	166	189	30.962	79.47	36.9	2
P46199	468	471	4.956	95.86	94.28	2
P46199	161	163	6.041	87.07	88.81	1
P46199	86	88	6.159	43.48	69.19	3
P46199	640	650	29.769	87.72	94.38	3
P46379	1031	1033	6.463	69.8	56.09	1
P46459	701	702	3.803	84.39	85.05	7
P46459	198	200	5.525	79.57	79.28	4
P46459	699	701	5.613	82.57	84.39	27
P46459	161	168	14.802	59.66	57.2	18
P46459	217	225	16.736	65.64	85.89	1
P46459	293	304	17.175	81.29	92.01	1
P46734	153	157	6.38	97.28	96.6	1
P46776	92	94	6.248	82.79	68.9	182
P46776	114	116	7.026	97.12	90.7	9
P46776	116	119	9.083	90.7	86.42	38
P46776	24	27	9.945	93.43	96.32	6
P46776	110	114	12.229	97.51	97.12	5
P46776	92	119	12.562	82.79	86.42	1
P46776	94	119	12.608	68.9	86.42	92
P46776	59	64	13.246	95.89	96.79	4
P46776	114	127	17.409	97.12	96.87	1
P46776	47	55	18.817	97.51	96.99	18
P46776	94	125	21.739	68.9	97.2	12
P46776	92	125	22.07	82.79	97.2	1
P46776	119	127	23.814	86.42	96.87	19
P46776	27	47	25.312	96.32	97.51	15
P46776	24	47	27.147	93.43	97.51	1
P46776	94	127	28.69	68.9	96.87	1
P46776	94	110	28.968	68.9	97.51	5
P46776	27	127	56.721	96.32	96.87	2
P46777	255	256	3.825	86.6	87.4	4
P46777	258	259	3.84	89.09	87.87	4
P46777	262	263	3.848	86.48	85.36	5
P46777	283	284	3.856	96.74	96.72	68
P46777	276	277	3.86	96.99	96.95	19
P46777	241	242	3.865	96.47	96.47	10
P46777	41	43	5.304	95.24	95.49	17
P46777	256	258	6.511	87.4	89.09	4
P46777	8	10	7.021	88.28	93.58	13
P46777	178	188	7.977	96.28	93.5	4
P46777	5	8	8.782	73.48	88.28	4
P46777	43	48	9.418	95.49	97.24	1
P46777	158	164	9.725	97.19	98.08	8
P46777	276	283	10.618	96.99	96.74	6
P46777	41	48	11.434	95.24	97.24	6
P46777	164	178	12.233	98.08	96.28	1
P46777	89	242	12.276	94.47	96.47	12
P46777	19	27	12.287	95.67	95.67	3
P46777	276	284	12.513	96.99	96.72	7
P46777	158	178	13.756	97.19	96.28	5
P46777	5	10	15.123	73.48	93.58	24
P46777	8	19	17.019	88.28	95.67	1
P46777	10	19	18.402	93.58	95.67	1
P46777	10	178	50.566	93.58	96.28	8
P46777	242	284	72.409	96.47	96.72	1
P46778	35	36	3.818	96.16	96.99	13
P46778	116	117	3.847	95.4	95.69	2
P46778	107	110	5.336	95.96	96.92	9
P46778	120	122	5.574	95.72	95.86	7
P46778	81	83	5.656	94.74	96.2	10
P46778	43	97	7.682	95.6	95.44	1
P46778	78	83	8.296	95.74	96.2	3
P46778	117	122	8.793	95.69	95.86	5
P46778	97	100	9.022	95.44	94.01	23
P46778	110	116	9.837	96.92	95.4	5
P46778	116	122	9.992	95.4	95.86	6
P46778	78	81	10.004	95.74	94.74	26
P46778	115	122	10.431	95.3	95.86	1
P46778	100	107	10.797	94.01	95.96	2
P46778	43	50	13.412	95.6	95.9	1
P46778	50	55	14.183	95.9	95.44	1
P46778	21	43	14.676	93.28	95.6	4
P46778	100	110	15.802	94.01	96.92	7
P46778	21	97	16.776	93.28	95.44	1
P46778	97	107	18.49	95.44	95.96	1
P46778	21	100	21.807	93.28	94.01	2
P46778	21	36	30.053	93.28	96.99	7
P46779	99	101	5.565	95.61	93.98	8
P46779	47	65	5.579	94.84	95.45	20
P46779	19	22	7.162	96.13	95.21	9
P46779	65	72	10.938	95.45	95.04	14
P46779	47	72	14.248	94.84	95.04	1
P46779	33	47	16.128	96.29	94.84	1
P46779	58	65	22.82	91.71	95.45	2
P46779	47	58	26.274	94.84	91.71	5
P46779	22	47	29.906	95.21	94.84	3
P46779	72	84	30.938	95.04	94.61	9
P46781	91	93	5.739	84.01	87.95	32
P46781	47	52	8.718	95.11	95.07	1
P46781	116	121	9.82	94.54	94.28	9
P46781	116	155	11.95	94.54	92.4	3
P46781	139	155	12.175	91.82	92.4	100
P46781	22	30	12.289	95.61	95.37	6
P46781	11	52	12.484	93.66	95.07	3
P46781	11	47	12.853	93.66	95.11	12
P46781	66	93	14.243	91.87	87.95	13
P46781	22	47	17.705	95.61	95.11	2
P46781	121	139	23.531	94.28	91.82	11
P46781	11	22	25.706	93.66	95.61	2
P46781	47	155	26.978	95.11	92.4	1
P46781	121	180	29.612	94.28	81.92	2
P46781	47	139	30.403	95.11	91.82	1
P46781	11	139	30.715	93.66	91.82	1
P46781	11	155	32.262	93.66	92.4	1
P46781	11	121	33.998	93.66	94.28	14
P46782	192	193	3.827	95.59	95.15	4
P46782	191	192	3.84	96.48	95.59	34
P46782	85	86	3.865	94.27	94.66	2
P46782	191	193	5.59	96.48	95.15	4
P46782	59	63	7.747	94.06	93.32	9
P46782	44	47	8.432	80.96	85.16	44
P46782	193	201	12.254	95.15	94.17	4
P46782	182	193	14.193	94.78	95.15	3
P46782	192	201	14.214	95.59	94.17	3
P46782	44	63	14.384	80.96	93.32	1
P46782	47	86	15.525	85.16	94.66	1
P46782	47	63	15.718	85.16	93.32	3
P46782	182	201	23.36	94.78	94.17	4
P46783	138	139	3.792	45.72	38.68	138
P46783	24	25	3.86	95.14	95.29	1
P46783	5	6	3.861	93.23	93.56	4
P46783	53	59	6.193	96.73	97.04	1
P46783	24	31	11.036	95.14	90.3	1
P46783	25	31	12.628	95.29	90.3	9
P46783	17	24	19.69	93.48	95.14	3
P46821	701	702	3.449	32.18	27.23	3
P46821	718	719	3.654	32.27	34.54	1
P46821	506	512	7.794	91.57	94.77	2
P46821	2298	2301	9.661	31.81	27.52	1
P46821	2330	2333	10.161	37.75	38.69	9
P46821	787	790	10.543	30.27	25.52	3
P46821	756	1630	105.673	33.67	27.66	1
P46926	250	253	5.042	98.39	98.02	2
P46939	942	945	4.908	83.91	85.02	7
P46939	605	608	5.031	80.92	84.82	1
P46939	1108	1111	5.363	88.92	88.21	4
P46939	1186	1190	6.121	89.85	83.03	4
P46940	1464	1465	3.849	86.36	83.85	13
P46940	773	774	3.866	70.32	65.5	1
P46940	93	94	3.868	81.68	83.4	141
P46940	1475	1477	5.414	82.75	87.17	47
P46940	1442	1445	5.517	44.71	54.74	8
P46940	1541	1543	5.898	37.83	29.28	5
P46940	1440	1442	6.911	48.58	44.71	3
P46940	1543	1546	8.096	29.28	26.15	2
P46940	806	811	8.367	69.4	71.59	13
P46940	997	1000	8.502	53.03	68.62	1
P46940	401	406	8.53	89.86	90	33
P46940	1458	1464	9.941	87.98	86.36	1
P46940	684	687	10.51	88.64	92.1	1
P46940	1230	1239	10.524	87.81	84.83	16
P46940	1458	1465	10.775	87.98	83.85	57
P46940	88	94	11.221	82.46	83.4	34
P46940	1077	1083	11.445	88.97	76.86	1
P46940	88	93	11.584	82.46	81.68	28
P46940	1464	1477	12.536	86.36	87.17	8
P46940	1541	1546	13.019	37.83	26.15	2
P46940	1083	1088	13.919	76.86	80.2	10
P46940	1456	1465	14.311	90.64	83.85	1
P46940	1433	1445	14.877	66.81	54.74	2
P46940	1445	1458	14.929	54.74	87.98	11
P46940	793	806	19.077	69.86	69.4	1
P46940	1111	1128	19.401	70.53	84.87	2
P46940	174	186	19.626	73.56	78.76	1
P46940	1445	1465	22.514	54.74	83.85	4
P46977	443	444	3.884	34.51	36.08	3
P46977	440	441	3.895	42.97	42.35	6
P46977	693	695	6.249	96.6	92.79	1
P46977	610	613	7.054	82.91	89.06	77
P46977	565	610	13.958	91.97	82.91	12
P47211	312	315	5.267	83.41	83.11	2
P47712	371	379	5.046	94.51	92.16	4
P47712	595	598	5.188	91.42	89.63	5
P47712	541	543	6.291	82.84	88.37	1
P47755	273	278	8.72	88.38	75.18	13
P47756	142	143	3.857	66.99	77.86	3
P47756	142	145	6.822	66.99	87.5	1
P47756	53	57	7.539	94.86	95.8	4
P47756	53	78	10.031	94.86	95.75	113
P47756	95	199	23.949	96.85	95.68	1
P47897	392	394	5.729	97.65	97.51	5
P47897	628	673	11.946	94	88.83	20
P47897	180	187	13.188	87.24	58.53	4
P47897	19	50	14.039	92.99	92.02	1
P47897	50	163	15.128	92.02	90.47	5
P47897	628	769	18.263	94	86.8	2
P47897	366	421	19.771	65.31	95.74	4
P47914	22	23	3.825	97.28	97.45	4
P47914	55	56	3.863	95.81	96.75	1
P47914	47	48	3.878	96.95	97.56	7
P47914	51	52	3.887	94.74	95.57	2
P47914	103	106	5.931	94.34	93.39	54
P47914	73	77	6.146	94.41	81.29	35
P47914	77	79	6.303	81.29	67.73	37
P47914	84	87	8.929	73.32	65.86	5
P47914	79	82	9.056	67.73	67.53	16
P47914	130	134	9.995	42.82	41.65	90
P47914	51	56	10.242	94.74	96.75	2
P47914	56	63	10.707	96.75	97.73	1
P47914	55	63	12.421	95.81	97.73	6
P47914	33	38	13.065	97.43	98.26	7
P47914	63	73	15.233	97.73	94.41	23
P47914	48	56	16.839	97.56	96.75	9
P47914	149	156	22.568	49.15	61.06	6
P47914	77	87	24.997	81.29	65.86	1
P47914	84	103	30.274	73.32	94.34	1
P47914	73	103	33.61	94.41	94.34	1
P47914	114	130	34.658	90.38	42.82	1
P47914	79	149	38.824	67.73	49.15	2
P47914	114	134	42.526	90.38	41.65	1
P47914	103	149	46.179	94.34	49.15	4
P47914	130	149	46.253	42.82	49.15	21
P47914	134	156	62.28	41.65	61.06	1
P47914	130	156	62.382	42.82	61.06	8
P47985	168	172	5.958	90.75	90.86	3
P47985	163	182	13.376	93.73	94.37	12
P47985	163	168	16.603	93.73	90.75	3
P47985	163	172	19.015	93.73	90.86	11
P47985	172	182	28.431	90.86	94.37	38
P48047	88	90	5.476	84.45	86.85	2
P48047	158	162	5.999	85.95	83.7	9
P48047	51	54	8.046	91.12	91.45	22
P48047	70	73	8.566	85.08	82.9	28
P48047	199	204	8.741	91.47	93.84	16
P48047	158	172	9.474	85.95	85.24	11
P48047	162	172	10.206	83.7	85.24	7
P48047	84	90	10.22	84.89	86.85	70
P48047	54	60	10.321	91.45	92.32	9
P48047	172	176	13.119	85.24	90.28	9
P48047	73	90	15.54	82.9	86.85	46
P48047	73	98	16.418	82.9	86.09	166
P48047	70	98	17.2	85.08	86.09	1
P48047	192	204	19.861	88.02	93.84	9
P48047	70	84	20.351	85.08	84.89	2
P48147	157	162	5.101	98.69	98.49	6
P48147	677	684	9.031	96.71	97.93	9
P48382	428	431	10.493	53.52	47.92	2
P48426	20	21	3.827	49.52	46.7	1
P48426	375	378	4.969	78.54	78.8	2
P48444	178	179	3.781	55.46	47.36	3
P48444	335	336	3.844	96.54	96.53	4
P48444	231	233	5.126	43.79	50.02	1
P48444	162	164	5.496	90.96	92.88	3
P48444	347	351	8.381	96.73	94.81	6
P48444	336	347	9.083	96.53	96.73	3
P48444	156	164	12.421	94.58	92.88	1
P48507	90	255	6.004	97.89	95.84	1
P48556	297	298	3.85	73.71	73.56	54
P48556	304	305	3.87	74.24	76.68	1
P48556	135	138	8.184	53.74	71.48	53
P48556	297	304	10.736	73.71	74.24	6
P48634	953	954	3.434	34.99	29.33	11
P48634	882	883	3.78	29.26	29.75	2
P48634	638	641	8.107	45.18	49.84	2
P48634	181	184	10.571	35.93	38.09	12
P48634	883	887	13.894	29.75	36.7	1
P48634	2056	2063	20.231	38.64	38	1
P48634	35	49	34.924	25.67	41.3	1
P48637	172	174	5.597	94.22	94.71	17
P48637	186	443	12.386	98.19	98.51	4
P48643	279	282	5.246	91.37	87.15	9
P48643	282	284	5.443	87.15	89.58	5
P48643	275	279	6.178	92.19	91.37	14
P48643	259	261	6.38	84.37	87.19	29
P48643	261	263	6.847	87.19	87.09	57
P48643	263	265	6.893	87.09	85.34	29
P48643	223	226	9.633	92.57	89.23	106
P48643	35	42	10.318	92.27	94.69	43
P48643	247	378	11.223	93.9	73.82	10
P48643	170	496	16.001	92.87	85.52	2
P48643	226	232	18.071	89.23	90.58	3
P48643	160	170	18.365	75.72	92.87	2
P48643	223	242	19.598	92.57	92.67	9
P48643	223	368	20.721	92.57	71.94	4
P48651	434	437	9.995	35.54	35.37	4
P48651	12	18	10.021	69.54	74.01	11
P48668	271	272	3.87	97.76	97.75	2
P48668	168	173	8.49	79.5	83.71	94
P48668	173	180	10.326	83.71	88.36	499
P48668	168	180	17.947	79.5	88.36	18
P48681	808	811	5.103	59.65	55.14	1
P48681	543	547	7.63	55.04	67.18	11
P48681	615	619	11.085	40.76	50.29	8
P48723	352	353	3.837	40.1	48.32	9
P48723	390	396	9.643	96.75	96.95	5
P48729	62	65	5.075	96.85	97.12	6
P48729	8	18	12.28	51.83	97.54	2
P48735	280	282	5.58	98.45	98.45	20
P48735	272	275	7.226	98.53	98.45	9
P48735	130	133	9.27	94.38	90.59	22
P48735	45	48	9.424	97.83	98.31	9
P48735	155	166	11.114	93.19	93.77	24
P48735	263	272	14.335	98.69	98.53	5
P48735	243	384	18.486	97.38	96.88	2
P48735	193	199	19.391	98.57	97.46	8
P48739	60	67	16.75	98.32	90.99	6
P48740	623	624	3.817	90.33	93.5	1
P48764	676	679	5.11	38.56	41.14	1
P48960	281	303	11.122	90.7	94.22	2
P49006	95	96	3.808	69.3	72.45	4
P49006	90	91	3.815	72.98	75.6	1
P49006	96	99	8.179	72.45	68.81	5
P49006	91	95	10.607	75.6	69.3	3
P49189	344	347	5.338	98.68	98.43	64
P49189	347	352	6.205	98.43	98.7	52
P49189	59	63	6.595	98.74	98.59	8
P49189	298	303	9.979	98.51	98.59	6
P49189	303	310	10.842	98.59	98.75	52
P49189	239	246	11.664	98.59	95.94	7
P49189	49	59	15.171	98.64	98.74	1
P49189	249	462	18.948	98.36	98.57	1
P49189	246	462	20.959	95.94	98.57	9
P49207	36	37	3.842	94.05	94.25	39
P49207	71	72	3.875	88.93	87.99	4
P49207	105	108	5.151	96.67	95.58	69
P49207	69	72	5.385	90.74	87.99	17
P49207	115	117	5.523	86.25	65.03	2
P49207	101	105	6.286	97.6	96.67	9
P49207	40	43	7.882	83.81	58.63	13
P49207	37	40	9.123	94.25	83.81	5
P49207	101	108	10.698	97.6	95.58	71
P49207	36	40	12.229	94.05	83.81	5
P49207	62	69	14.106	92.95	90.74	1
P49207	36	43	19.96	94.05	58.63	8
P49207	36	72	20.179	94.05	87.99	2
P49207	19	72	27.128	95.98	87.99	5
P49207	19	108	68.75	95.98	95.58	1
P49257	302	303	3.863	86.09	79.57	14
P49257	303	304	3.864	79.57	73.19	4
P49257	507	508	3.888	70.53	61.71	6
P49257	286	288	5.434	73.76	82.26	4
P49257	304	309	8.614	73.19	81.08	33
P49257	49	96	8.773	96.99	98.31	13
P49257	303	309	9.747	79.57	81.08	1
P49257	440	447	10.149	75.87	81.57	93
P49257	197	346	17.344	95.1	79.04	15
P49257	87	96	28.002	93.79	98.31	1
P49257	49	87	32.554	96.99	93.79	3
P49257	87	346	37.42	93.79	79.04	26
P49257	304	346	39.45	73.19	79.04	1
P49257	87	372	66.584	93.79	66.68	5
P49321	636	637	3.87	90.83	93.44	28
P49321	637	643	9.952	93.44	95.41	6
P49321	45	52	10.455	97.48	98.14	40
P49321	636	643	10.513	90.83	95.41	11
P49321	626	636	11.04	87.52	90.83	1
P49321	413	417	13.372	34.15	36.24	9
P49327	786	787	3.804	91.79	89.2	2
P49327	235	236	3.839	94.33	92.74	1
P49327	1993	1995	5.723	93.14	94.77	1
P49327	1869	1871	6.266	56.06	69.62	5
P49327	53	55	6.439	96.57	93.92	2
P49327	2436	2438	7.149	82.16	84.81	14
P49327	1704	1847	9.302	88.96	78.19	19
P49327	1866	1869	9.685	47.04	56.06	25
P49327	2186	2193	10.486	73.51	52.44	4
P49327	1151	1158	10.613	74.05	63.65	21
P49327	1142	1158	16.673	83.86	63.65	3
P49327	673	787	17.71	86.34	89.2	32
P49327	673	786	19.356	86.34	91.79	2
P49368	248	249	3.809	87.27	86.3	1
P49368	527	528	3.831	54.48	48.77	4
P49368	196	197	3.843	86.04	87.07	8
P49368	528	529	3.862	48.77	48.79	5
P49368	527	529	5.94	54.48	48.79	19
P49368	203	381	7.829	93.36	88.18	17
P49368	502	507	8.466	94.74	96.52	12
P49368	367	370	9.41	83.68	86.04	1
P49368	15	21	12.813	77.54	89.19	6
P49368	138	507	13.421	93.9	96.52	178
P49368	21	31	15.222	89.19	95.32	9
P49368	222	234	18.53	94.61	94.67	21
P49368	234	248	33.414	94.67	87.27	2
P49406	178	181	9.719	96.52	95.66	8
P49406	277	284	10.843	94.54	95.93	5
P49411	285	286	3.786	96.17	94.23	44
P49411	90	91	3.794	83.64	83.02	17
P49411	49	311	5.148	80.18	89.03	3
P49411	234	238	6.107	94.85	96.79	2
P49411	88	90	6.244	84.07	83.64	36
P49411	79	90	7.033	92.46	83.64	12
P49411	79	88	7.525	92.46	84.07	24
P49411	79	91	8.206	92.46	83.02	225
P49411	88	91	9.799	84.07	83.02	15
P49411	395	405	10.346	90.55	96.26	34
P49411	342	347	10.882	96.87	92.86	26
P49411	347	418	11.867	92.86	94.29	5
P49411	347	351	11.979	92.86	96.92	1
P49411	405	418	13.84	96.26	94.29	3
P49411	49	88	14.204	80.18	84.07	50
P49411	256	418	14.54	94.74	94.29	93
P49411	49	286	15.968	80.18	94.23	2
P49411	49	55	16.579	80.18	90.58	37
P49411	55	88	17.075	90.58	84.07	4
P49411	347	447	17.299	92.86	82.61	4
P49411	342	418	17.752	96.87	94.29	6
P49411	88	234	19.096	84.07	94.85	2
P49411	91	234	19.441	83.02	94.85	2
P49411	55	70	25.357	90.58	94.9	20
P49419	93	94	3.856	98.84	98.88	38
P49419	351	352	3.858	98.65	98.6	153
P49419	389	390	3.863	98.69	98.67	4
P49419	93	100	11.44	98.84	98.77	6
P49419	462	528	64.425	98.79	96.62	3
P49419	352	537	90.859	98.6	88.75	15
P49448	397	399	6.714	97.46	98.35	3
P49448	390	415	8.791	96.82	97.43	48
P49448	187	191	12.367	98.43	94.4	2
P49448	171	183	12.602	98.58	98.68	14
P49448	162	187	14.45	98.51	98.43	45
P49450	53	56	5.345	96.25	97.63	18
P49454	593	596	5.117	90.28	91.55	1
P49454	1019	1022	5.13	90.58	89.24	8
P49458	61	64	5.095	97.67	98.28	30
P49458	60	64	6.124	97.82	98.28	28
P49458	16	76	19.024	96.96	77.2	4
P49588	762	766	6.204	93.44	94.09	11
P49590	58	61	8.595	93	92.3	5
P49591	104	105	3.866	95.28	95.29	5
P49591	55	62	10.407	96.15	97.03	3
P49591	486	494	12.252	58.29	62.61	1
P49619	280	281	3.885	78.75	78.94	1
P49642	311	318	15.875	94.25	98.37	1
P49711	259	260	3.834	45	46.48	1
P49711	487	490	5.047	79.05	64.9	10
P49711	18	20	6.204	41.54	40.62	10
P49711	436	449	8.429	81.09	84.86	1
P49711	521	530	9.296	83.62	86.16	14
P49711	250	253	9.322	47.69	42.94	1
P49711	18	23	14.841	41.54	38.43	11
P49721	162	198	17.229	98.21	64.31	1
P49736	896	898	5.878	77.01	80.81	2
P49736	534	538	6.637	91.27	87.41	11
P49736	447	450	8.337	72.25	60.05	1
P49736	863	868	8.49	83.77	78.02	1
P49736	505	510	10.443	86.55	81.78	4
P49736	745	752	10.689	88.52	87.67	6
P49736	462	469	11.267	88.33	84.98	29
P49736	200	216	12.138	91.18	85.63	6
P49736	816	868	14.321	83.3	78.02	11
P49748	298	299	3.842	98.73	98.81	6
P49748	63	64	3.844	32.28	31.42	2
P49748	555	556	3.87	95.55	95.64	60
P49748	550	553	4.95	98.04	96.77	75
P49748	195	198	5.127	98.42	98.82	39
P49748	480	482	5.435	93.78	91.77	1
P49748	635	639	6.023	98.65	98.67	49
P49748	276	278	6.255	96.31	98.13	44
P49748	482	556	10.3	91.77	95.64	51
P49748	278	331	10.706	98.13	96.95	8
P49748	372	382	14.964	98.81	98.88	7
P49748	358	372	15.019	98.86	98.81	4
P49748	482	492	15.633	91.77	79.15	5
P49748	64	482	17.362	31.42	91.77	1
P49748	64	198	35.316	31.42	98.82	2
P49748	372	639	50.689	98.81	98.67	20
P49750	1750	1751	3.287	41.37	37.01	4
P49750	1893	1894	3.815	73.75	76.41	1
P49750	1812	1813	3.832	49.15	50.15	4
P49750	1915	1918	5.168	91.16	90.88	17
P49750	1852	1857	8.431	89.54	86.07	1
P49750	1847	1852	8.856	89.8	89.54	2
P49750	1881	1890	12.6	69.76	58.51	2
P49750	1034	1053	43.097	31.71	29.33	3
P49753	345	348	9.838	97.1	91.48	2
P49753	104	150	12.369	97.63	96.56	1
P49754	149	150	3.86	92.64	94.98	3
P49754	502	503	3.866	88.94	86.57	2
P49754	417	420	5.535	92.63	89.23	4
P49755	169	170	3.843	95.81	93.27	216
P49755	215	216	3.905	86.67	73.4	1
P49755	140	143	5.026	90.51	87.69	202
P49755	213	215	5.44	84.79	86.67	2
P49755	143	145	6.716	87.69	89.74	62
P49755	127	133	8.792	91.77	88.68	37
P49755	140	145	9.283	90.51	89.74	6
P49755	87	92	10.294	96.4	95.16	17
P49755	133	140	13.275	88.68	90.51	3
P49755	133	143	16.241	88.68	87.69	2
P49756	240	241	3.797	29.24	29.71	1
P49756	687	688	3.821	36.68	34.45	20
P49756	297	298	3.859	92.74	86.72	1
P49756	537	540	5.026	93.7	89.28	14
P49756	736	739	5.138	82.45	85.9	12
P49756	449	453	6.159	96.38	96.4	35
P49756	837	843	6.679	82.2	55.2	2
P49756	160	166	9.091	93.84	90.27	6
P49756	283	290	10.369	92.6	92.04	1
P49756	156	160	12.773	93.55	93.84	2
P49756	734	843	12.934	75.48	55.2	3
P49756	688	697	20.119	34.45	38.5	1
P49758	456	458	6.042	35.38	29.83	1
P49758	455	458	8.468	54.33	29.83	1
P49759	114	116	7.272	40.76	43.04	1
P49761	354	355	3.846	95.64	94.8	2
P49761	551	553	5.407	96.52	96.99	1
P49768	311	314	6.28	42.01	36.36	8
P49773	21	25	6.108	97.83	97.22	9
P49773	25	30	10.981	97.22	97.98	3
P49773	7	21	18.453	91.36	97.83	56
P49790	227	228	3.846	50.11	46.99	3
P49790	292	294	6.36	33.06	37.39	10
P49790	1466	1468	6.478	42.74	43.56	6
P49790	353	356	9.993	40.87	35.47	8
P49790	702	705	10.453	35.91	33.69	1
P49790	749	755	12.39	93.05	38.67	3
P49790	317	326	13.387	82.31	63.3	2
P49790	403	410	20.789	44.79	40.69	1
P49790	384	395	24.818	35.77	32.72	15
P49790	371	384	31.699	43.21	35.77	4
P49790	15	27	36.564	37.79	45.43	1
P49790	371	395	49.294	43.21	32.72	1
P49792	618	619	3.886	89.06	81.25	9
P49792	455	458	5.285	90.26	91.63	2
P49792	330	332	6.511	69.61	52.03	5
P49792	1200	1286	8.748	97.49	94.88	22
P49792	791	794	8.884	47.52	57.16	3
P49792	1209	1212	9.467	89.85	93.89	1
P49792	94	123	10.154	89.72	88.59	11
P49792	365	370	10.597	87.27	93.63	1
P49792	379	396	11.368	90.71	76.62	3
P49792	5	47	14.796	84.42	93.08	2
P49792	1324	1332	26.402	22.32	23.86	2
P49792	1104	1121	42.693	23.22	23.11	1
P49802	328	339	13.944	96.72	97.16	1
P49821	64	66	5.441	98.26	98.48	2
P49821	219	222	8.085	97.42	97.71	1
P49821	81	104	17.027	98.15	85.67	18
P49841	36	86	18.564	91.62	96.18	3
P49841	32	86	27.388	75.92	96.18	1
P49901	38	46	24.811	45.66	45.47	1
P49914	48	50	6.669	98.31	98.51	8
P49914	18	150	16.025	96.99	93.28	1
P49915	120	121	3.839	71.4	63.98	7
P49915	477	478	3.877	87.06	82.9	20
P49915	412	416	10.698	86.67	82.98	1
P49915	477	487	13.37	87.06	84.24	2
P49915	145	165	16.281	93.83	96.99	16
P49916	324	328	6.053	91.24	95.8	4
P49916	675	677	6.636	94.36	85.91	2
P49916	259	369	13.596	91.13	94.28	9
P49916	868	872	13.607	34.99	37.59	1
P49916	922	932	30.202	28.93	35.72	1
P49917	104	108	5.996	90.97	90.09	1
P49959	161	197	4.749	92.48	95.46	1
P49959	405	407	5.769	33.25	35.58	1
P49959	480	510	16.58	82.96	73.65	8
P50148	102	107	9.464	98.53	98.34	4
P50148	98	107	13.496	98.16	98.34	1
P50213	177	214	5.136	98.53	98.77	5
P50213	90	92	5.823	96.79	97.41	2
P50213	343	350	8.198	94.97	98.15	10
P50213	336	339	8.599	96	94.68	5
P50213	58	363	9.01	97.35	97.54	12
P50213	96	100	12.071	97.97	86.46	8
P50213	77	116	12.809	86.48	90.96	17
P50213	77	85	15.187	86.48	95.98	27
P50213	92	100	23.17	97.41	86.46	1
P50281	490	492	5.501	94.01	96.85	7
P50281	383	386	5.508	96.94	96.99	1
P50281	451	454	8.456	97.78	95.31	6
P50281	434	454	8.48	98.05	95.31	17
P50395	164	165	3.87	97.04	97.42	10
P50395	173	174	3.883	97.93	97.65	7
P50395	54	57	4.827	97.65	97.4	2
P50395	418	422	6.082	96.35	97.03	1
P50395	103	221	11.012	96.02	85.8	1
P50395	364	379	14.127	97.06	97.77	3
P50395	165	174	14.532	97.42	97.65	12
P50395	164	174	16.102	97.04	97.65	2
P50402	78	79	3.769	51.82	55.75	7
P50402	36	37	3.865	93.77	93.6	72
P50416	40	41	3.859	79.78	73.26	20
P50416	41	42	3.872	73.26	80.68	4
P50416	772	773	3.876	49.44	36.35	5
P50416	631	634	5.362	98.38	97.97	84
P50416	403	405	5.529	95.84	98.2	2
P50416	161	292	8.646	85.82	92.2	1
P50416	332	344	10.013	95.08	98.72	5
P50416	148	155	10.662	89.27	90.34	4
P50416	180	222	14.751	97.89	96.1	3
P50416	161	285	14.849	85.82	96.29	2
P50440	117	121	6.09	98.32	98.72	1
P50454	299	300	3.869	97.99	97.86	9
P50454	250	252	5.493	97.32	98.27	36
P50454	332	334	5.812	96.88	97.64	20
P50454	287	291	6.275	90.79	94.17	142
P50454	300	380	7.642	97.86	98.27	112
P50454	291	296	8.771	94.17	98.32	1
P50454	410	413	9.608	94.27	94.7	1
P50454	35	39	11.288	76.22	92.3	47
P50454	86	94	11.36	96.09	97.92	25
P50454	213	217	11.627	98.04	98.09	4
P50454	334	343	12.37	97.64	91.38	2
P50454	207	213	12.88	96.18	98.04	1
P50454	160	166	13.473	96.85	93.52	2
P50454	319	332	13.783	97.25	96.88	4
P50454	39	94	14.296	92.3	97.92	1
P50454	319	334	15.482	97.25	97.64	2
P50454	151	160	15.812	98.14	96.85	12
P50454	184	190	16.542	97.5	95.15	37
P50454	39	287	20.352	92.3	90.79	7
P50454	39	86	22.394	92.3	96.09	1
P50454	39	291	22.752	92.3	94.17	1
P50454	308	319	31.262	98.45	97.25	13
P50454	23	39	43.447	34.25	92.3	19
P50502	14	17	5.205	92.79	87.97	54
P50502	360	364	6.073	79.42	66.92	15
P50502	160	163	7.668	97.55	98.37	3
P50502	118	153	9.043	98.53	98.57	93
P50502	160	190	9.888	97.55	98.39	26
P50502	353	360	10.735	88.39	79.42	12
P50502	153	160	11.046	98.57	97.55	11
P50502	5	14	14.262	87.27	92.79	6
P50552	237	240	9.945	59.46	43.13	15
P50552	283	286	10.49	40.46	41.12	1
P50552	276	286	20.374	79.58	41.12	1
P50552	252	276	40.34	38.47	79.58	2
P50553	153	156	9.672	92.3	97.62	1
P50570	508	509	3.842	32.96	29.55	5
P50570	562	598	11.777	87.9	86.49	17
P50579	278	281	5.085	98.88	98.89	40
P50579	281	289	12.183	98.89	98.69	3
P50607	127	128	3.83	44.75	35.28	1
P50613	42	44	6.561	85.82	70.11	5
P50613	6	32	14.192	60.32	93.04	4
P50747	646	649	5.137	98.3	97.61	2
P50748	1648	1650	5.681	58.31	57.12	1
P50748	1731	1738	10.394	61.45	69.45	5
P50750	35	44	7.2	96.25	97.1	16
P50750	269	272	9.13	92.27	97.26	1
P50750	144	178	13.735	97.25	64.45	7
P50851	1160	1165	15.579	26.39	27.6	2
P50876	94	95	3.845	92.59	90.74	1
P50897	223	224	3.853	98.64	98.8	5
P50897	60	61	3.87	97.07	97.3	4
P50914	164	165	3.704	41.25	32.68	59
P50914	171	172	3.778	39.08	32.04	36
P50914	141	142	3.836	52.8	37.35	15
P50914	128	129	3.86	96.69	96.25	1
P50914	93	94	3.865	97.81	97.92	9
P50914	129	132	5.09	96.25	94.82	9
P50914	101	103	5.504	97.07	96.74	1
P50914	128	132	6.16	96.69	94.82	6
P50914	132	137	8.81	94.82	86.87	2
P50914	137	141	8.952	86.87	52.8	24
P50914	193	196	9.532	42.99	39.48	2
P50914	196	199	10.269	39.48	41.18	8
P50914	79	85	11.609	96.4	96.96	49
P50914	137	142	12.238	86.87	37.35	34
P50914	124	132	12.358	97.8	94.82	1
P50914	209	213	12.827	57.84	54.7	8
P50914	85	94	14.277	96.96	97.92	1
P50914	128	137	14.341	96.69	86.87	3
P50914	132	141	14.491	94.82	52.8	1
P50914	177	182	14.588	37.56	35.31	20
P50914	204	209	15.366	48.64	57.84	2
P50914	182	187	15.628	35.31	36.02	79
P50914	172	177	15.772	32.04	37.56	26
P50914	63	85	15.838	95.4	96.96	1
P50914	199	204	16.762	41.18	48.64	2
P50914	132	142	17.378	94.82	37.35	5
P50914	171	177	19.073	39.08	37.56	17
P50914	193	199	19.131	42.99	41.18	4
P50914	187	193	19.649	36.02	42.99	2
P50914	124	137	20.123	97.8	86.87	3
P50914	165	172	21.866	32.68	32.04	11
P50914	164	171	21.959	41.25	39.08	14
P50914	164	172	25.256	41.25	32.04	8
P50914	204	213	28.079	48.64	54.7	1
P50914	187	196	28.979	36.02	39.48	1
P50914	177	187	29.609	37.56	36.02	13
P50914	172	182	30.08	32.04	35.31	10
P50914	204	214	31.578	48.64	48.82	1
P50914	199	209	32.125	41.18	57.84	9
P50914	182	193	33.111	35.31	42.99	7
P50914	171	182	33.326	39.08	35.31	6
P50914	193	204	33.365	42.99	48.64	9
P50914	165	177	36.596	32.68	37.56	5
P50914	137	172	36.989	86.87	32.04	1
P50914	187	199	37.467	36.02	41.18	3
P50914	141	165	38.44	52.8	32.68	1
P50914	137	165	38.865	86.87	32.68	1
P50914	142	165	40.647	37.35	32.68	1
P50914	172	187	44.509	32.04	36.02	9
P50914	171	187	47.439	39.08	36.02	3
P50914	182	199	48.695	35.31	41.18	4
P50914	187	204	49.817	36.02	48.64	7
P50914	165	182	51.068	32.68	35.31	6
P50914	182	204	57.912	35.31	48.64	13
P50914	187	209	62.909	36.02	57.84	4
P50914	137	187	65.063	86.87	36.02	1
P50914	165	187	65.184	32.68	36.02	1
P50914	164	187	68.045	41.25	36.02	4
P50914	182	209	68.868	35.31	57.84	1
P50914	142	199	99.085	37.35	41.18	1
P50990	224	225	3.818	90.37	88	12
P50990	539	540	3.837	40.51	49.78	14
P50990	16	20	9.106	81.71	81.96	17
P50990	459	466	11.126	89.42	90.17	41
P50990	318	326	12.785	91.99	88.93	23
P50990	466	476	13.209	90.17	86.37	3
P50990	296	318	13.216	91.03	91.99	1
P50990	7	20	13.342	64.96	81.96	6
P50990	534	539	13.625	55.55	40.51	5
P50990	7	16	14.807	64.96	81.71	5
P50990	528	534	15.64	81.12	55.55	15
P50990	260	270	16.419	93.62	90.25	17
P50990	254	260	18.518	86.57	93.62	16
P50990	296	307	18.874	91.03	93.45	6
P50990	62	318	26.307	90.11	91.99	52
P50991	417	418	3.875	92.5	92.27	12
P50991	291	292	3.883	93.4	94.05	19
P50991	288	291	5.031	93.64	93.4	77
P50991	319	321	5.54	90.37	90.23	11
P50991	288	292	6.231	93.64	94.05	14
P50991	213	395	8.66	92.32	89.99	12
P50991	288	319	10.92	93.64	90.37	11
P50991	55	59	12.656	91.6	91.73	1
P50991	213	232	12.662	92.32	87.29	11
P50991	21	29	14.737	38.43	81	1
P50991	65	79	15.746	88.95	90	1
P50991	29	42	19.789	81	94.15	2
P50991	375	395	21.498	93.84	89.99	2
P50991	384	395	29.064	79.33	89.99	7
P50991	21	126	30.835	38.43	92.33	4
P50993	622	626	6.301	92.96	92.74	11
P50993	602	609	10.96	94.73	96.56	2
P50993	352	602	17.525	88.06	94.73	17
P50993	352	947	22.415	88.06	92.97	1
P50995	211	214	5.096	97.6	93.51	4
P51114	122	123	3.854	88.98	87.31	6
P51114	148	151	5.24	94.58	94.7	9
P51114	299	302	5.902	90.6	92.98	8
P51114	119	122	8.958	90.01	88.98	23
P51116	334	335	3.893	59.12	58.45	5
P51116	158	161	5.268	93.38	94.26	1
P51116	309	312	5.851	92.37	94.86	8
P51148	180	181	3.878	94.98	94.88	357
P51148	113	117	6.411	98.27	96.63	32
P51148	180	184	8.512	94.98	82.13	1
P51148	181	184	8.592	94.88	82.13	46
P51148	135	141	9.714	98.45	97.71	12
P51148	18	23	16.826	86.05	97.6	7
P51149	5	6	3.826	75.79	83.46	72
P51149	31	32	3.843	95.92	94.26	63
P51149	32	157	8.56	94.26	97.83	1
P51149	191	194	8.894	70.34	57.18	46
P51149	32	38	14.381	94.26	81.65	334
P51151	4	9	15.803	60.9	98.38	3
P51153	104	107	5.102	91.73	91.7	1
P51153	56	58	6.59	95.99	96.68	1
P51153	3	58	10.807	70.06	96.68	6
P51153	3	10	17.282	70.06	95.94	9
P51153	107	138	19.159	91.7	97.95	1
P51398	377	378	3.859	92.9	93.43	3
P51398	189	192	5.181	93.87	93.65	18
P51398	245	248	5.312	93.34	91.89	5
P51398	203	218	7.536	91.38	91.36	53
P51398	130	321	8.119	94.31	91.23	15
P51398	318	321	8.559	91.24	91.23	26
P51398	192	203	15.18	93.65	91.38	1
P51398	175	212	17.541	82.56	82.33	3
P51452	50	53	4.937	98.34	98.06	30
P51511	530	533	5.55	94.51	94.88	1
P51511	103	107	6.309	91.05	87.78	11
P51531	472	475	4.995	91.71	90.1	1
P51531	475	478	5.141	90.1	89.72	2
P51531	460	463	5.241	90.62	89.76	1
P51531	1445	1460	16.291	89.93	86.32	5
P51531	500	521	27.445	69.31	51.75	1
P51532	688	689	3.807	32.03	29.82	2
P51532	545	546	3.881	48.2	49.48	9
P51532	458	461	4.858	82.98	83.9	1
P51532	455	458	5.033	84.53	82.98	1
P51532	496	499	5.043	91.25	89.74	6
P51532	484	487	5.085	92.25	90.66	1
P51532	499	502	5.11	89.74	88.43	112
P51532	578	580	5.581	69.98	73.65	1
P51532	437	440	5.739	63.6	50.48	16
P51532	546	548	5.78	49.48	50.43	2
P51532	1471	1473	6.336	90.46	89.09	2
P51532	1602	1604	6.951	31.79	33.98	1
P51532	1596	1598	6.97	28.76	32.43	3
P51532	1594	1598	13.265	27.39	32.43	1
P51532	1503	1518	16.023	90.09	86.93	5
P51532	524	545	26.969	64.09	48.2	1
P51553	214	215	3.82	98.48	98.73	16
P51553	194	196	5.737	98.66	98.46	1
P51553	221	226	7.937	98.22	97.36	7
P51553	315	320	10.119	93.26	98.07	3
P51571	73	95	18.006	90.81	88.05	37
P51572	243	244	3.768	45.07	32.85	25
P51572	148	149	3.849	94.93	94.76	2
P51572	137	138	3.853	96.09	95.27	17
P51572	158	159	3.853	83.6	82.5	1
P51572	201	204	5.086	93.25	93.23	155
P51572	34	37	5.151	83.77	78.17	1
P51572	190	192	5.452	91.12	89.64	20
P51572	199	201	5.478	92.35	93.25	3
P51572	185	190	8.744	85.88	91.12	34
P51572	72	95	10.127	89.76	89.22	22
P51572	185	192	10.584	85.88	89.64	19
P51572	214	221	10.909	92.88	91.28	33
P51572	176	185	14.079	66.92	85.88	25
P51572	149	158	14.116	94.76	83.6	11
P51572	190	199	14.18	91.12	92.35	7
P51572	159	167	14.88	82.5	43.3	18
P51572	149	159	15.255	94.76	82.5	6
P51572	167	176	15.484	43.3	66.92	32
P51572	79	95	16.068	74.08	89.22	6
P51572	138	149	16.194	95.27	94.76	7
P51572	148	159	16.468	94.93	82.5	3
P51572	159	176	18.217	82.5	66.92	20
P51572	232	243	22.893	88.85	45.07	10
P51572	37	138	23.775	78.17	95.27	2
P51572	159	185	24.375	82.5	85.88	2
P51572	138	159	31.284	95.27	82.5	1
P51608	285	286	3.303	52.14	54.54	2
P51608	284	285	3.795	52.23	52.14	1
P51608	174	175	3.809	65.28	69.36	2
P51608	304	305	3.815	64.94	54.41	14
P51608	449	451	6.882	60.11	51.77	26
P51608	177	180	7.993	60.66	58.55	6
P51608	286	289	9.91	54.54	49.4	3
P51608	215	219	13.169	65.32	58.32	2
P51608	210	215	16.462	57.21	65.32	1
P51610	214	215	3.846	82.33	88.96	1
P51610	211	214	5.564	80.13	82.33	41
P51610	2029	2031	7.289	27.42	29.05	1
P51610	126	129	8.924	91.75	88.23	4
P51610	820	836	33.99	23.12	27.27	1
P51617	425	432	5.282	88.96	92.15	3
P51648	369	372	5.152	98.63	98.8	21
P51648	262	266	6.291	98.74	98.7	17
P51648	324	326	6.764	98.45	98.45	8
P51648	452	457	8.307	91.46	67.41	2
P51649	365	366	3.843	98.48	98.35	14
P51649	262	265	7.13	97.5	98.01	10
P51649	387	394	10.461	96.69	97.66	4
P51649	358	365	10.868	98.69	98.48	94
P51649	394	402	12.429	97.66	98.44	14
P51659	139	140	3.849	98.63	98.59	64
P51659	274	275	3.86	96.28	89.06	7
P51659	644	645	3.871	85.13	84.22	40
P51659	81	84	4.835	98.76	98.79	43
P51659	139	142	5.054	98.63	98.55	3
P51659	140	142	5.611	98.59	98.55	14
P51659	477	479	6.527	92.63	96.14	16
P51659	422	424	6.797	93.32	93.47	7
P51659	731	735	6.92	60.86	43.68	7
P51659	636	674	7.952	81.12	89.9	114
P51659	415	557	8.24	91.18	97.7	7
P51659	270	274	8.398	97.79	96.28	20
P51659	142	184	8.403	98.55	97.35	3
P51659	139	184	8.993	98.63	97.35	52
P51659	725	731	10.51	74.43	60.86	40
P51659	674	681	11.562	89.9	83.63	33
P51659	46	50	11.736	89.8	92.02	106
P51659	477	560	13.908	92.63	98.6	1
P51659	479	557	13.942	96.14	97.7	1
P51659	50	57	14.606	92.02	98.38	63
P51659	68	84	17.027	98.57	98.79	7
P51659	275	284	17.339	89.06	96.21	11
P51659	275	301	17.679	89.06	80.29	1
P51659	621	735	19.827	64.23	43.68	1
P51659	645	735	20.489	84.22	43.68	5
P51659	46	57	20.916	89.8	98.38	39
P51659	284	301	21.532	96.21	80.29	2
P51659	50	68	23.999	92.02	98.57	2
P51659	565	579	24.036	94.63	97.85	1
P51659	557	663	31.443	97.7	94.79	4
P51659	403	415	34.432	70.43	91.18	4
P51659	557	674	45.174	97.7	89.9	1
P51659	184	477	52.384	97.35	92.63	1
P51659	68	557	72.791	98.57	97.7	1
P51665	199	204	8.756	89.75	88.26	4
P51665	100	103	10.042	82.25	83.9	1
P51665	28	127	15.868	80.43	80.56	2
P51665	180	199	22.412	64.04	89.75	9
P51784	518	519	3.868	87.81	87.58	2
P51790	797	798	3.885	82.32	81.6	1
P51790	721	722	3.891	83.73	80.93	13
P51798	6	7	3.826	31.74	31.28	5
P51809	83	84	3.832	97.03	96.27	83
P51813	421	435	10.244	88.34	91.72	1
P51816	628	629	3.323	38.97	34.59	2
P51816	1175	1180	8.657	95.2	96.33	2
P51825	973	975	5.555	97.65	96.94	1
P51825	1168	1170	6.041	90.11	93.06	7
P51828	832	833	3.854	81.02	81.6	1
P51828	829	830	3.873	79.41	80.58	2
P51858	70	72	5.421	92.7	93.11	1
P51858	78	80	6.556	93.46	94.27	1
P51858	72	75	7.061	93.11	93.32	2
P51858	44	61	9.435	89.91	91.91	1
P51858	39	44	10.382	68.49	89.91	9
P51946	260	261	3.862	94.36	93.75	9
P51948	76	77	3.862	92.81	91.79	1
P51948	77	80	5.269	91.79	90.19	4
P51948	127	130	5.363	91.92	88.86	3
P51965	40	43	6.005	49.02	64	1
P51970	61	65	6.118	95.98	96.71	6
P51970	102	106	6.531	96.46	97.31	8
P51970	130	132	6.791	94.71	94.07	30
P51970	38	132	9.506	95.49	94.07	14
P51970	127	130	9.727	95.35	94.71	1
P51970	106	114	12.249	97.31	96.63	1
P51970	38	65	12.335	95.49	96.71	13
P51970	14	65	12.492	94.47	96.71	1
P51970	14	19	14.088	94.47	94.84	8
P51991	199	200	3.815	93.79	95.02	3
P51991	126	127	3.846	96.19	96.98	49
P51991	187	199	7.165	88.87	93.79	16
P51991	126	200	8.229	96.19	95.02	5
P51991	36	108	8.88	96.09	95.79	1
P51991	134	165	10.26	90.75	87.81	3
P51991	118	199	10.267	84.4	93.79	16
P51991	118	200	10.279	84.4	95.02	17
P51991	187	200	10.382	88.87	95.02	7
P51991	148	182	11.274	94.34	92.51	1
P51991	108	126	12.406	95.79	96.19	13
P51991	57	99	12.457	96.78	97.09	26
P51991	118	187	12.526	84.4	88.87	6
P51991	108	200	13.705	95.79	95.02	6
P51991	99	108	14.155	97.09	95.79	9
P51991	29	36	14.398	63.33	96.09	16
P51991	108	127	15.149	95.79	96.98	22
P51991	108	118	16.418	95.79	84.4	16
P51991	118	127	16.524	84.4	96.98	40
P51991	118	126	17.48	84.4	96.19	2
P51991	36	118	18.695	96.09	84.4	1
P51991	127	134	19.971	96.98	90.75	8
P51991	134	148	21.113	90.75	94.34	1
P51991	99	126	21.983	97.09	96.19	7
P51991	29	148	22.039	63.33	94.34	4
P51991	73	99	22.814	91.89	97.09	4
P51991	126	134	23.441	96.19	90.75	17
P51991	99	151	24.72	97.09	96.26	8
P51991	99	127	25.717	97.09	96.98	23
P51991	29	118	26.367	63.33	84.4	1
P51991	99	200	26.557	97.09	95.02	1
P51991	99	118	29.401	97.09	84.4	1
P51991	29	99	31.112	63.33	97.09	2
P51991	73	127	36.892	91.89	96.98	1
P51991	73	148	43.125	91.89	94.34	1
P51991	99	134	44.319	97.09	90.75	1
P51991	99	165	48.156	97.09	87.81	2
P51991	4	29	53.302	69.53	63.33	1
P51991	4	99	69.6	69.53	97.09	3
P52209	316	317	3.851	98.08	98.48	18
P52209	302	303	3.864	98.67	98.53	5
P52209	48	51	8.663	98.37	97.86	7
P52209	261	265	8.775	83.94	94.75	6
P52209	248	253	9.135	98.37	98.49	1
P52209	59	87	9.454	98.23	98.65	7
P52209	305	309	10.413	97.7	84.21	5
P52209	147	154	10.721	98.25	98.77	62
P52209	76	261	11.477	94.17	83.94	2
P52209	51	66	14.965	97.86	98.5	2
P52272	218	219	3.837	91.65	90.84	9
P52272	667	670	5.103	89.02	89.21	19
P52272	218	221	5.152	91.65	92.5	1
P52272	219	221	5.366	90.84	92.5	3
P52272	134	143	5.655	80.59	86.22	102
P52272	670	672	5.737	89.21	86.85	26
P52272	88	92	5.963	87.71	87.58	29
P52272	143	145	6.78	86.22	85.32	81
P52272	50	52	6.906	37.05	39.52	2
P52272	239	242	7.316	80.61	79.13	13
P52272	94	127	8.088	84.05	86.03	5
P52272	83	88	8.743	85.6	87.71	7
P52272	134	145	10.972	80.59	85.32	8
P52272	83	110	11.124	85.6	74.14	1
P52272	651	698	11.71	55.47	90.03	79
P52272	127	134	12.652	86.03	80.59	64
P52272	94	134	12.946	84.05	80.59	5
P52272	48	52	13.042	39.55	39.52	11
P52272	692	698	18.372	84.38	90.03	10
P52272	381	388	22.744	36.73	36.93	36
P52272	651	692	26.089	55.47	84.38	4
P52272	37	48	27.319	40.71	39.55	21
P52272	134	239	50.27	80.59	80.61	2
P52272	381	651	80.214	36.73	55.47	10
P52272	388	651	91.379	36.93	55.47	14
P52292	102	108	12.326	91.91	73.57	23
P52292	102	123	16.694	91.91	97.89	1
P52292	108	123	24.57	73.57	97.89	5
P52294	105	108	5.217	95.72	92.58	6
P52294	37	39	5.609	60.45	64.39	1
P52294	108	112	6.819	92.58	83.72	9
P52298	75	78	5.812	97.93	97.38	1
P52434	20	21	3.853	86.39	88.06	1
P52435	62	70	8.84	96.5	95.06	89
P52564	164	172	11.457	97.52	86.24	1
P52565	50	52	5.51	93.88	92.51	8
P52565	138	141	7.762	95.33	94.57	17
P52565	105	167	8.684	95.47	92.53	2
P52565	138	178	9.771	95.33	97.47	9
P52565	99	178	13.521	89.94	97.47	6
P52565	99	105	19.496	89.94	95.47	1
P52594	123	124	3.877	92.56	91.85	1
P52597	171	173	6.342	79.47	81.12	7
P52597	68	72	6.647	87.02	87.96	36
P52597	167	171	7.19	83.42	79.47	151
P52597	72	87	11.299	87.96	89.42	23
P52597	200	224	41.12	35.44	36.4	9
P52701	1013	1014	3.858	88.6	89.05	8
P52756	588	589	3.612	43.78	44.62	15
P52756	528	529	3.765	40.06	43.44	1
P52756	553	555	5.439	79.05	76.23	2
P52756	266	268	6.248	88.83	85.71	1
P52756	533	535	6.585	43.8	58.92	1
P52756	531	700	55.908	42.37	68.74	1
P52758	97	101	6.018	97.91	94.41	1
P52758	13	67	9.815	97.86	98.63	12
P52758	60	67	10.551	98.76	98.63	12
P52758	13	117	19.396	97.86	95.37	9
P52789	312	315	5.039	97.62	96.85	1
P52789	873	880	10.707	97.8	98.38	3
P52799	92	93	3.841	95.66	92.01	2
P52815	162	163	3.841	90.67	91.3	70
P52815	88	91	5.124	88.53	83.12	26
P52815	147	150	5.236	91.83	90.42	72
P52815	183	185	5.503	91.19	89.75	1
P52815	138	142	6.585	86.45	88.33	5
P52815	142	162	8.109	88.33	90.67	17
P52815	147	162	10.03	91.83	90.67	2
P52815	178	185	10.539	84.4	89.75	5
P52815	173	183	11.986	79.7	91.19	18
P52848	727	743	11.367	97.2	95.88	3
P52888	229	230	3.872	94.89	94.28	8
P52895	246	247	3.867	98.69	98.64	1
P52895	246	249	5.021	98.69	98.42	2
P52895	247	249	5.693	98.64	98.42	2
P52895	33	270	12.198	96.66	97.34	7
P52907	226	230	6.241	97.61	98.17	2
P52907	273	278	8.755	87.66	69.9	13
P52907	93	118	10.57	96.45	94.22	29
P52907	93	97	13.941	96.45	98.15	2
P52926	66	67	3.617	62.42	61.2	3
P52926	62	67	13.086	64.54	61.2	5
P52926	26	34	14.967	72.11	82.2	11
P52926	56	66	22.857	72.71	62.42	1
P52926	56	67	24.335	72.71	61.2	1
P52943	4	10	5.489	90.56	90.99	1
P52948	528	529	3.914	41.02	44.31	3
P52948	1601	1608	10.057	82.08	81.65	1
P52948	529	534	10.272	44.31	39.59	2
P52948	528	534	11.606	41.02	39.59	4
P52948	599	603	13.978	45.07	39.78	15
P52948	534	542	16.365	39.59	45.11	11
P52948	542	551	21.883	45.11	30.8	11
P52951	269	270	3.864	97.11	97.37	1
P53007	268	269	3.868	83.04	82.39	12
P53007	273	277	6.069	76.28	65.08	5
P53007	269	273	10.805	82.39	76.28	2
P53007	21	309	12.616	51.9	57.17	1
P53007	255	269	13.781	70.66	82.39	5
P53007	97	190	16.483	86.15	79.48	5
P53041	40	97	17.493	92.85	94.55	2
P53350	264	265	3.862	94.86	96.47	1
P53350	143	146	5.759	90.77	92.78	1
P53350	338	345	12.175	36.83	39.06	13
P53350	9	19	29.541	30.97	43.81	3
P53355	906	912	10.041	89.35	91.03	1
P53396	468	469	3.823	34.67	29.33	12
P53396	1017	1018	3.838	93.47	94.79	1
P53396	1077	1080	5.101	96.01	96.19	1
P53396	612	616	6.162	97.82	96.56	67
P53396	82	86	6.229	96.38	95.23	46
P53396	469	471	6.754	29.33	29.91	19
P53396	965	968	7.651	95.49	94.99	7
P53396	962	968	8.623	95.92	94.99	16
P53396	148	151	9.216	89.07	94.71	13
P53396	540	546	10.198	98.27	97.15	5
P53396	468	471	10.413	34.67	29.91	13
P53396	58	64	11	97.67	87.93	13
P53396	64	97	13.126	87.93	87.27	6
P53396	538	562	13.782	97.86	98.43	26
P53396	4	265	13.825	93.32	95.4	8
P53396	948	968	14.393	96.28	94.99	18
P53396	58	220	19.44	97.67	96.54	1
P53396	58	97	20.366	97.67	87.27	2
P53396	468	780	65.628	34.67	98.01	4
P53567	84	86	5.516	98.45	98.2	1
P53567	109	113	6.234	98.12	97.89	1
P53597	192	193	3.841	98.74	98.79	1
P53597	156	158	5.463	98.48	98.27	1
P53597	338	342	6.133	98.82	98.5	33
P53597	54	57	8.384	98.37	98.88	5
P53597	308	312	10.419	89.73	97.46	35
P53597	90	105	14.561	98.31	98.8	6
P53597	66	90	15.017	98.48	98.31	2
P53597	57	66	21.425	98.88	98.48	12
P53618	361	362	3.847	89.39	90.08	83
P53618	602	603	3.852	88.9	90.05	11
P53618	338	339	3.854	93.55	94.16	2
P53618	651	655	6.053	71.14	65.36	1
P53618	362	366	6.166	90.08	85.66	10
P53618	185	190	7.412	87.88	89.77	4
P53621	169	170	3.856	82.84	78.19	19
P53621	718	721	5.221	91.24	91.79	22
P53621	411	441	8.249	87.98	90.91	14
P53621	198	238	8.413	93.17	91.26	3
P53621	487	490	10.069	93.17	87.23	1
P53621	598	607	10.738	89.07	82.2	1
P53621	1021	1028	10.789	92.09	95.54	15
P53621	446	480	11.27	90.86	90.19	3
P53621	598	619	12.592	89.07	64.83	4
P53621	988	993	12.602	83.71	79.4	4
P53634	63	140	10.989	96.28	97.36	2
P53667	405	407	5.548	77.03	74.57	2
P53675	450	453	5.142	80.1	74.27	61
P53675	764	767	5.688	71.41	60.06	10
P53675	96	98	7.099	78.78	83.17	54
P53675	83	86	7.256	89.37	87.46	14
P53675	450	456	8.805	80.1	75.56	1
P53675	445	450	8.928	70.46	80.1	1
P53675	367	382	10.759	79.15	77.94	4
P53675	760	767	10.913	71.72	60.06	1
P53675	737	742	12.989	74.77	72.75	1
P53675	1326	1347	13.418	82.75	87.3	20
P53675	737	767	14.744	74.77	60.06	10
P53680	130	133	5.097	98.48	97.53	2
P53701	188	190	5.669	85.72	80.6	6
P53701	163	167	6.447	97.13	96.77	5
P53801	163	164	3.858	83.65	87.43	8
P53801	164	169	12.06	87.43	61.07	1
P53803	46	47	3.84	92.63	92.04	1
P53804	1025	1026	3.599	29.11	34.4	12
P53804	1624	1625	3.866	82.24	78.05	1
P53985	223	224	3.352	23.5	22.02	31
P53985	458	459	3.848	89.81	88.65	3
P53985	459	462	5.115	88.65	83.34	38
P53985	450	453	5.2	93.26	92.97	7
P53985	209	211	5.509	37.01	30.88	6
P53985	216	219	5.807	31.36	31.41	4
P53985	204	207	6.036	34.92	33.72	9
P53985	458	462	6.225	89.81	83.34	3
P53985	201	204	7.301	48.27	34.92	6
P53985	453	462	14.249	92.97	83.34	1
P53985	219	224	15.482	31.41	22.02	28
P53985	473	479	15.711	43.65	33.75	24
P53985	462	473	17.301	83.34	43.65	3
P53985	216	224	18.752	31.36	22.02	16
P53985	219	239	21.303	31.41	30.43	1
P53985	224	239	25.706	22.02	30.43	6
P53985	211	224	27.461	30.88	22.02	1
P53990	361	362	3.87	81.99	79.18	4
P53990	303	309	20.687	45.91	42.35	15
P53992	668	670	5.399	95.55	95.19	8
P53992	654	656	7.059	97.83	97.4	18
P53999	38	39	3.707	47.63	47.67	9
P53999	28	29	3.829	50.42	53.3	13
P53999	39	41	7.027	47.67	47.51	18
P53999	35	38	10.149	64.18	47.63	7
P53999	38	41	10.483	47.63	47.51	2
P53999	68	101	14.194	95.23	97.86	3
P53999	35	41	20.245	64.18	47.51	1
P53999	53	68	20.318	47.12	95.23	18
P53999	80	101	20.974	96.89	97.86	40
P53999	78	101	21.506	95.32	97.86	3
P53999	68	80	27.555	95.23	96.89	10
P53999	41	53	28.227	47.51	47.12	2
P53999	53	80	30.246	47.12	96.89	14
P53999	53	101	30.446	47.12	97.86	8
P53999	53	78	31.216	47.12	95.32	2
P53999	35	53	35.407	64.18	47.12	1
P54132	1337	1338	3.521	34.44	31.74	1
P54132	1200	1202	5.542	32.72	33.07	1
P54132	87	91	13.133	29.27	35.62	7
P54136	449	450	3.861	92.66	92.02	2
P54136	287	288	3.874	94.9	94.79	14
P54136	570	573	4.929	96.44	95.9	8
P54136	126	131	5.084	83.62	79.46	6
P54136	306	309	5.122	96.24	95.05	35
P54136	68	71	8.764	50.82	77.6	32
P54136	300	306	9.646	89.88	96.24	1
P54136	300	309	11.729	89.88	95.05	9
P54136	60	68	12.263	74.02	50.82	2
P54198	447	448	3.892	49.98	52.67	4
P54277	711	712	3.859	63.91	60.14	3
P54289	88	95	10.388	96.23	95.43	1
P54577	334	335	3.837	92.33	92.53	26
P54577	146	147	3.848	94.06	94.46	7
P54577	243	244	3.859	91.96	91.87	1
P54577	485	486	3.873	82.27	88.79	6
P54577	486	490	6.112	88.79	91.99	1
P54577	346	348	6.796	44.67	37.55	2
P54577	147	190	7.12	94.46	98.06	13
P54577	380	412	8.598	96.09	94.05	3
P54577	427	430	10.117	92.32	92.14	5
P54577	116	119	10.216	96.4	97.64	1
P54577	380	391	11.847	96.09	98.28	11
P54577	352	356	12.135	38.8	34.94	2
P54577	147	197	12.888	94.46	96.62	2
P54577	348	356	22.297	37.55	34.94	1
P54577	127	147	27.546	97.62	94.46	6
P54578	391	392	3.771	39.68	38.68	1
P54578	373	375	5.448	82.1	81.1	1
P54578	334	336	5.468	82.32	83.05	1
P54578	130	134	6.213	92.41	91.63	3
P54578	9	12	7.243	83.79	77.37	2
P54578	291	316	9.582	91.33	94.25	5
P54578	300	313	11.142	88.25	92.7	17
P54578	381	392	19.207	73.08	38.68	1
P54619	253	264	14.973	77.43	91.19	1
P54646	399	401	6.213	63.33	72.48	19
P54652	348	351	4.971	98.38	98.11	382
P54652	109	113	9.286	89.28	95.17	15
P54652	500	503	9.974	78.15	71.4	47
P54652	454	461	13.729	83.18	87.74	34
P54652	188	510	44.899	68.15	51.77	1
P54652	109	500	54.165	89.28	78.15	3
P54709	251	259	9.268	95.47	89.8	9
P54709	259	266	11.272	89.8	90.41	7
P54709	266	274	14.363	90.41	92.32	2
P54725	8	16	8.819	91.48	91.55	12
P54727	60	63	5.468	86.17	85.55	6
P54727	36	76	10.836	75.75	64.71	12
P54727	51	63	11.317	89.92	85.55	17
P54727	147	151	13.75	46.59	48.09	12
P54750	110	111	3.859	27.82	29.21	1
P54762	520	532	30.144	92.26	55.19	1
P54802	728	729	3.859	98.84	98.84	4
P54802	59	465	15.071	95.67	95.86	1
P54819	62	63	3.863	93.03	92.32	73
P54819	62	65	5.012	93.03	93.23	12
P54819	181	184	5.389	92.19	93.51	109
P54819	63	65	5.437	92.32	93.23	6
P54819	119	121	6.996	95.77	94.12	8
P54819	160	164	7.637	96.97	98.14	138
P54819	65	72	10.158	93.23	89.78	1
P54819	28	147	17.311	93.91	87.05	5
P54819	147	160	17.935	87.05	96.97	3
P54819	65	147	18.338	93.23	87.05	5
P54819	62	147	20.321	93.03	87.05	2
P54851	126	129	8.475	93.03	87.91	2
P54886	408	409	3.863	97.24	97.13	28
P54886	569	572	7.381	89.88	85.41	1
P54886	68	71	8.507	91.82	94.37	1
P54886	504	507	9.393	94.11	89.2	1
P54886	409	507	12.292	97.13	89.2	8
P54886	424	432	12.527	85.42	91.19	6
P54886	408	424	12.56	97.24	85.42	1
P54886	649	662	13.445	93.17	84.51	1
P54886	643	662	14.201	95.64	84.51	96
P54886	767	781	14.58	96.47	96.06	3
P54886	59	68	14.916	73.95	91.82	2
P54886	643	649	17.791	95.64	93.17	2
P54886	68	76	18.245	91.82	95.06	3
P54886	424	605	18.425	85.42	98.18	4
P54886	68	507	19.923	91.82	89.2	13
P54886	424	643	22.504	85.42	95.64	49
P54920	284	285	3.85	88.08	86.94	28
P55010	308	309	3.867	90.83	89.33	3
P55010	248	251	5.085	92.35	90.13	1
P55010	365	369	6.213	79.51	85.21	4
P55010	24	33	8.469	88.4	89.16	1
P55010	55	136	9.252	88.41	79.3	1
P55010	288	294	10.617	90.72	91.08	1
P55010	24	28	12.494	88.4	79.83	1
P55010	17	24	22.031	81.72	88.4	1
P55011	991	992	3.674	26.63	26.11	3
P55011	1017	1018	3.862	86.19	86.96	8
P55011	889	890	3.866	93.34	91.01	2
P55011	1143	1145	5.522	90.85	88.86	1
P55011	850	852	6.427	89.45	91.57	4
P55011	992	995	8.646	26.11	28.18	3
P55011	1061	1145	17.431	76.45	88.86	7
P55011	130	136	18.641	31.18	26.48	2
P55011	114	130	37.6	37.43	31.18	7
P55017	982	984	5.684	80.36	80.25	1
P55036	126	129	5.181	90.98	90.42	30
P55036	365	368	5.667	50.71	41.18	12
P55036	122	126	6.396	88.78	90.98	11
P55036	40	98	19.164	85.44	83.97	1
P55055	74	75	3.843	36.98	34.47	1
P55060	16	17	3.835	92.81	92.16	18
P55060	67	71	6.079	94.82	90.71	2
P55060	158	165	14.346	90.54	84.82	3
P55060	925	934	14.481	95.86	95.33	2
P55060	726	736	15.627	95.16	94.53	3
P55060	71	158	17.484	90.71	90.54	3
P55061	7	15	15.883	63.74	68.82	5
P55072	18	20	5.812	45.26	48.95	37
P55072	386	389	8.147	87.11	87.04	2
P55072	231	236	8.213	76.76	78.49	45
P55072	109	112	9.046	92.19	93.82	46
P55072	658	663	9.461	94.5	86.48	10
P55072	211	217	9.896	82.29	85.33	3
P55072	288	295	10.417	92.46	91.29	80
P55072	651	658	10.819	94.98	94.5	90
P55072	236	336	11.033	78.49	73.02	91
P55072	658	668	12.734	94.5	91.32	116
P55072	277	288	14.352	79.5	92.46	3
P55072	663	668	14.567	86.48	91.32	20
P55072	8	18	16.32	46.8	45.26	7
P55072	584	754	17.473	65.43	86.45	24
P55072	8	20	18.927	46.8	48.95	5
P55072	529	663	19.145	91.12	86.48	10
P55072	18	60	23.196	45.26	95	12
P55072	8	60	36.458	46.8	95	9
P55072	614	663	39.556	62.23	86.48	31
P55072	236	386	40.327	78.49	87.11	19
P55072	8	148	49.421	46.8	94.46	8
P55081	434	435	3.816	67.9	65.9	1
P55081	249	250	3.847	93.79	93.26	5
P55081	238	242	5.937	95.71	95.94	13
P55081	418	420	6.166	77.22	78.38	4
P55081	334	336	6.577	82.82	87.36	1
P55081	223	230	10.21	92.06	94.59	4
P55081	249	256	10.325	93.79	85.92	1
P55084	253	254	3.826	98.71	98.74	24
P55084	43	44	3.845	68.84	79.21	106
P55084	41	43	5.913	48.79	68.84	8
P55084	361	365	6.067	98.42	96.63	6
P55084	188	190	6.331	92.94	93.82	426
P55084	332	334	6.683	97.66	98.27	13
P55084	406	408	7.22	94.69	98.31	31
P55084	293	298	8.075	98.12	96.72	26
P55084	41	44	9.058	48.79	79.21	8
P55084	253	277	10.37	98.71	98.08	36
P55084	72	272	10.81	95.31	91.04	72
P55084	44	48	11.994	79.21	89.64	32
P55084	408	416	19.027	98.31	98.59	3
P55084	72	188	35.946	95.31	92.94	1
P55084	72	201	36.615	95.31	92.04	15
P55145	133	134	3.878	82.79	83.68	45
P55145	108	112	6.973	92.54	90.4	1
P55145	133	157	8.225	82.79	87.1	8
P55145	170	174	9.751	78.16	68.07	71
P55145	70	123	11.694	88.73	66.5	12
P55145	163	170	11.706	88.61	78.16	1
P55145	123	174	16.372	66.5	68.07	14
P55145	70	174	25.771	88.73	68.07	1
P55196	1807	1809	6.311	36.73	32.97	7
P55196	1463	1466	10.353	28.72	30.32	18
P55196	498	510	25.621	94.13	36.04	1
P55198	466	467	3.619	39.83	36.09	1
P55209	264	266	5.627	96.47	97.69	9
P55209	194	197	8.209	97.69	97.98	4
P55209	82	87	8.839	95.83	95.66	6
P55209	271	274	9.911	93.47	88.19	4
P55209	87	94	10.826	95.66	93.71	43
P55209	87	105	27.354	95.66	95.91	1
P55209	87	116	44.089	95.66	97.96	46
P55265	1200	1201	3.853	95.7	95.14	8
P55265	358	359	3.862	88.47	92.41	85
P55265	1186	1187	3.867	97.49	96.61	2
P55265	1201	1204	5.199	95.14	92.57	69
P55265	574	576	5.421	85.65	77	1
P55265	778	781	5.458	92.15	93.9	15
P55265	637	645	5.788	89.46	88.82	1
P55265	996	999	5.99	83.75	94.12	123
P55265	1200	1204	6.588	95.7	92.57	4
P55265	902	1159	6.874	92.84	96.05	7
P55265	320	326	7.577	91.25	88.51	40
P55265	576	580	7.739	77	39.9	4
P55265	745	763	7.883	92.84	87.81	29
P55265	944	948	8.046	85.69	93.94	6
P55265	637	665	9.035	89.46	91.25	29
P55265	558	564	9.98	96.46	95.79	1
P55265	715	798	13.585	61.54	62.29	7
P55265	867	1115	13.596	69.41	53.96	42
P55265	875	1105	14.441	96.3	95.4	2
P55265	302	326	15.617	93.24	88.51	1
P55265	763	798	20.023	87.81	62.29	29
P55265	831	1105	27.009	28.36	95.4	1
P55265	433	443	28.774	33.51	30.48	12
P55265	798	1159	45.037	62.29	96.05	2
P55265	798	1167	45.22	62.29	95.83	1
P55265	715	1159	51.728	61.54	96.05	3
P55265	715	1167	53.584	61.54	95.83	7
P55268	1671	1673	5.403	61.09	60.45	1
P55289	341	342	3.854	91.41	93.05	1
P55327	163	164	3.864	72.47	76.15	9
P55327	100	102	5.372	97.99	95.28	19
P55327	138	149	16.873	72.43	54.83	1
P55769	20	21	3.853	98.15	98.16	53
P55769	107	113	8.161	90.53	95.39	12
P55769	33	107	9.101	95.45	90.53	5
P55769	9	21	22.465	94.44	98.16	8
P55769	86	107	25.319	97.65	90.53	1
P55786	712	715	5.1	97.22	95.06	9
P55786	821	825	6.534	92.27	96.05	10
P55786	730	736	8.602	97.62	95.72	6
P55786	825	832	10.816	96.05	97.71	1
P55786	825	863	13.3	96.05	95.46	4
P55795	72	73	3.864	85.89	78.63	7
P55795	170	171	3.88	84.47	79.88	4
P55795	167	170	5.342	84.31	84.47	520
P55795	347	349	6.332	77.65	79.39	7
P55795	171	173	6.376	79.88	81.28	3
P55795	68	72	6.455	86.68	85.89	1
P55795	171	185	12.194	79.88	80.84	1
P55795	173	185	13.809	81.28	80.84	6
P55795	185	200	28.876	80.84	38.29	1
P55809	481	482	3.866	97.26	97.92	11
P55809	480	481	3.885	96.33	97.26	55
P55809	480	482	6.237	96.33	97.92	3
P55809	293	296	9.011	38.4	41.87	3
P55809	271	274	9.048	98.61	94.05	6
P55809	418	421	9.677	84.1	88.03	59
P55809	173	176	9.893	97.53	92.55	100
P55809	446	451	10.176	91.49	98.68	19
P55809	455	463	10.403	98.41	98.13	40
P55809	286	293	12.303	83	38.4	15
P55809	418	446	16.283	84.1	91.49	16
P55809	106	176	17.043	98.25	92.55	27
P55809	296	446	18.339	41.87	91.49	3
P55809	286	296	19.81	83	41.87	4
P55854	41	44	5.265	90.32	91.88	61
P55854	32	34	7.16	91.89	90.09	21
P55884	725	726	3.874	82.75	83.64	1
P55884	459	460	3.896	86.09	86.67	27
P55884	718	721	5.119	86.99	83.56	50
P55884	595	599	5.469	81.02	76.66	11
P55884	741	744	5.551	62.78	64	6
P55884	364	366	5.818	83.64	87.4	34
P55884	718	722	6.278	86.99	87.46	5
P55884	254	257	7.3	84.42	77.85	80
P55884	209	213	7.342	86.7	86.21	1
P55884	460	463	8.864	86.67	88.09	26
P55884	734	741	10.06	78.12	62.78	1
P55884	202	209	10.736	84.71	86.7	2
P55884	288	366	12.747	68.25	87.4	19
P55884	204	216	14.252	86.35	84.27	8
P55884	345	436	17.101	88.27	89.53	2
P56134	14	16	5.818	63.22	69.78	1
P56181	50	51	3.861	43.99	42.78	2
P56182	455	456	3.849	50.12	49.99	3
P56182	31	34	5.252	95.58	95.07	1
P56182	326	330	6.548	95.44	94.25	3
P56182	376	379	7.338	48.28	37.49	17
P56192	431	432	3.853	96.37	96.17	3
P56192	456	459	7.127	97.82	97.79	9
P56192	663	729	12.6	97.73	96.31	31
P56270	335	344	8.913	64.34	79.59	12
P56270	298	305	11.716	83.27	79.86	5
P56378	46	49	5.094	90.01	84.04	60
P56378	43	49	9.99	92.49	84.04	3
P56381	49	50	3.82	77.01	68.71	4
P56381	28	32	6.125	91.59	88.51	6
P56381	47	49	6.154	86.98	77.01	3
P56381	32	37	8.947	88.51	82.54	5
P56381	44	47	9.824	85	86.98	10
P56381	21	32	10.641	92.12	88.51	2
P56381	21	37	11.627	92.12	82.54	2
P56381	21	28	13.601	92.12	91.59	5
P56385	49	50	3.848	93.37	92.57	44
P56385	48	49	3.862	93.81	93.37	13
P56385	55	69	21.192	92.77	53.59	4
P56545	8	10	5.539	45.48	46.48	6
P56545	6	8	5.687	47.67	45.48	1
P56545	94	96	6.249	97.96	96.71	3
P56545	279	286	10.745	98.43	98.44	4
P56556	116	121	7.047	87.37	88.99	2
P56750	191	192	3.863	62.86	58.37	1
P56937	315	321	9.94	98.35	97.02	4
P56937	321	329	12.634	97.02	86.47	1
P56937	75	329	19.922	98.36	86.47	1
P56962	223	226	6.231	45.99	49.31	1
P57052	276	277	3.406	56.04	60.51	1
P57053	16	17	3.836	70.86	74.99	256
P57053	12	13	3.852	70.4	73.49	258
P57053	44	47	5.373	95.24	97.64	308
P57053	117	121	6.377	91.82	92.59	528
P57053	13	16	8.95	73.49	70.86	21
P57053	21	24	8.973	71.74	60.62	65
P57053	121	126	9.421	92.59	59.65	3
P57053	13	17	11.802	73.49	74.99	6
P57053	12	16	12.104	70.4	70.86	1
P57053	109	117	12.301	95.6	91.82	14
P57053	17	21	12.453	74.99	71.74	5
P57053	12	17	14.601	70.4	74.99	226
P57053	16	21	15.217	70.86	71.74	25
P57053	117	126	15.597	91.82	59.65	62
P57053	35	58	16.116	68.97	97.1	206
P57053	6	12	16.8	65.2	70.4	10
P57053	47	58	17.612	97.64	97.1	85
P57053	17	126	18.34	74.99	59.65	10
P57053	109	121	18.473	95.6	92.59	457
P57053	47	121	19.104	97.64	92.59	7
P57053	47	117	19.84	97.64	91.82	34
P57053	6	13	19.955	65.2	73.49	41
P57053	21	126	21.192	71.74	59.65	2
P57053	35	47	21.793	68.97	97.64	110
P57053	44	109	22.16	95.24	95.6	19
P57053	47	126	23.276	97.64	59.65	25
P57053	47	109	23.72	97.64	95.6	138
P57053	12	21	26.933	70.4	71.74	27
P57053	17	121	26.954	74.99	92.59	2
P57053	109	126	27.417	95.6	59.65	82
P57053	16	121	27.436	70.86	92.59	1
P57053	6	16	28.81	65.2	70.86	32
P57053	12	121	28.859	70.4	92.59	7
P57053	21	35	30.008	71.74	68.97	31
P57053	58	109	30.269	97.1	95.6	1
P57053	35	109	31.298	68.97	95.6	64
P57053	6	17	31.312	65.2	74.99	189
P57053	13	117	31.502	73.49	91.82	1
P57053	17	117	32.469	74.99	91.82	13
P57053	16	117	32.577	70.86	91.82	3
P57053	12	117	33.471	70.4	91.82	14
P57053	6	126	34.662	65.2	59.65	13
P57053	21	117	34.836	71.74	91.82	5
P57053	21	44	35.532	71.74	95.24	2
P57053	17	44	36.697	74.99	95.24	1
P57053	6	121	36.871	65.2	92.59	22
P57053	17	35	36.985	74.99	68.97	36
P57053	16	35	39.42	70.86	68.97	4
P57053	6	117	39.829	65.2	91.82	9
P57053	21	47	40.269	71.74	97.64	25
P57053	17	47	40.755	74.99	97.64	26
P57053	13	109	42.956	73.49	95.6	6
P57053	13	47	43.239	73.49	97.64	3
P57053	6	21	43.534	65.2	71.74	93
P57053	16	109	43.94	70.86	95.6	19
P57053	17	109	43.977	74.99	95.6	100
P57053	12	47	44.734	70.4	97.64	22
P57053	21	109	44.909	71.74	95.6	75
P57053	12	109	45.008	70.4	95.6	49
P57053	21	58	45.009	71.74	97.1	13
P57053	12	35	47.068	70.4	68.97	12
P57053	6	109	49.853	65.2	95.6	37
P57053	17	58	49.9	74.99	97.1	36
P57053	6	47	52.063	65.2	97.64	34
P57053	16	58	52.118	70.86	97.1	3
P57053	6	35	59.702	65.2	68.97	4
P57058	238	239	3.835	80.61	79.83	2
P57081	374	375	3.858	92.67	94.29	3
P57105	64	74	10.572	94.68	90.04	17
P57721	63	64	3.905	83.44	83.3	6
P57721	55	63	12.783	81.5	83.44	2
P57723	35	36	3.893	86.04	86.32	6
P57740	793	794	3.835	89.53	89.71	2
P57740	703	704	3.869	85.54	88.76	2
P57740	791	793	5.581	87.82	89.53	2
P57740	703	709	11.381	85.54	94.32	2
P58107	382	383	3.867	92.18	90.58	12
P58107	540	544	6.148	90.37	89.91	78
P58107	1018	1028	12.63	76.79	81.33	79
P58107	111	660	19.56	90.31	91.63	2
P58107	594	660	19.813	80.3	91.63	2
P58107	111	594	37.798	90.31	80.3	3
P58335	101	104	5.054	94.82	96.03	8
P58335	161	164	5.132	96.73	93.77	16
P58335	410	412	5.956	59.93	60.09	6
P58511	41	44	5.192	84.27	83.52	3
P58546	4	11	10.259	83.16	88.79	2
P58876	16	17	3.843	76.31	77.97	256
P58876	24	25	3.853	65.2	69.37	23
P58876	12	13	3.863	76.66	77.28	237
P58876	28	29	3.87	55.74	58.13	6
P58876	44	47	5.354	95.05	97.47	308
P58876	117	121	6.259	91.41	91.57	10
P58876	13	16	8.912	77.28	76.31	21
P58876	21	24	9.01	75.3	65.2	67
P58876	121	126	9.186	91.57	63.29	6
P58876	13	17	11.735	77.28	77.97	6
P58876	21	25	11.931	75.3	69.37	12
P58876	12	16	12.089	76.66	76.31	1
P58876	109	117	12.311	95.06	91.41	14
P58876	17	21	12.45	77.97	75.3	5
P58876	12	17	14.576	76.66	77.97	220
P58876	117	126	15.193	91.41	63.29	89
P58876	16	21	15.201	76.31	75.3	25
P58876	35	58	16.026	70.09	96.9	206
P58876	28	35	16.083	55.74	70.09	10
P58876	44	121	16.211	95.05	91.57	1
P58876	6	12	16.746	73.39	76.66	1
P58876	47	58	17.592	97.47	96.9	85
P58876	17	126	17.886	77.97	63.29	11
P58876	21	28	18.036	75.3	55.74	5
P58876	109	121	18.403	95.06	91.57	711
P58876	25	35	18.463	69.37	70.09	1
P58876	47	121	19.629	97.47	91.57	18
P58876	6	13	19.872	73.39	77.28	8
P58876	47	117	20.037	97.47	91.41	34
P58876	13	126	20.458	77.28	63.29	1
P58876	21	126	20.626	75.3	63.29	1
P58876	35	47	21.612	70.09	97.47	110
P58876	17	25	21.689	77.97	69.37	15
P58876	44	109	22.185	95.05	95.06	19
P58876	47	109	23.687	97.47	95.06	138
P58876	47	126	23.835	97.47	63.29	48
P58876	16	25	24.718	76.31	69.37	3
P58876	35	126	24.813	70.09	63.29	3
P58876	35	121	25.831	70.09	91.57	2
P58876	13	121	26.343	77.28	91.57	3
P58876	17	121	26.47	77.97	91.57	16
P58876	12	21	26.903	76.66	75.3	27
P58876	86	109	26.923	96.68	95.06	238
P58876	109	126	26.977	95.06	63.29	118
P58876	17	28	27.731	77.97	55.74	7
P58876	12	121	28.384	76.66	91.57	5
P58876	86	117	28.52	96.68	91.41	29
P58876	6	16	28.709	73.39	76.31	3
P58876	21	121	29.321	75.3	91.57	4
P58876	21	35	29.693	75.3	70.09	31
P58876	58	109	30.199	96.9	95.06	1
P58876	86	121	30.905	96.68	91.57	16
P58876	28	58	30.969	55.74	96.9	3
P58876	16	28	31.013	76.31	55.74	1
P58876	13	117	31.146	77.28	91.41	1
P58876	6	17	31.221	73.39	77.97	63
P58876	35	109	31.43	70.09	95.06	64
P58876	58	121	31.511	96.9	91.57	1
P58876	28	47	31.701	55.74	97.47	1
P58876	13	25	31.859	77.28	69.37	1
P58876	17	117	32.111	77.97	91.41	13
P58876	16	117	32.291	76.31	91.41	3
P58876	12	117	33.134	76.66	91.41	14
P58876	86	126	33.261	96.68	63.29	4
P58876	12	24	34.007	76.66	65.2	2
P58876	6	126	34.512	73.39	63.29	4
P58876	21	117	34.564	75.3	91.41	5
P58876	35	86	34.696	70.09	96.68	469
P58876	12	25	34.957	76.66	69.37	10
P58876	21	44	35.22	75.3	95.05	2
P58876	6	121	36.246	73.39	91.57	18
P58876	17	44	36.335	77.97	95.05	1
P58876	17	35	36.637	77.97	70.09	36
P58876	25	86	37.207	69.37	96.68	4
P58876	13	28	37.955	77.28	55.74	1
P58876	44	86	38.323	95.05	96.68	21
P58876	16	35	39.147	76.31	70.09	4
P58876	21	86	39.447	75.3	96.68	2
P58876	21	47	39.942	75.3	97.47	25
P58876	25	109	40.15	69.37	95.06	1
P58876	17	47	40.379	77.97	97.47	26
P58876	12	28	40.824	76.66	55.74	4
P58876	16	86	41.727	76.31	96.68	2
P58876	17	86	42.312	77.97	96.68	4
P58876	47	86	42.656	97.47	96.68	47
P58876	28	109	42.687	55.74	95.06	3
P58876	13	109	42.734	77.28	95.06	6
P58876	13	47	42.933	77.28	97.47	3
P58876	6	21	43.416	73.39	75.3	29
P58876	17	109	43.779	77.97	95.06	100
P58876	16	109	43.831	76.31	95.06	19
P58876	13	86	43.869	77.28	96.68	2
P58876	12	47	44.461	76.66	97.47	22
P58876	21	58	44.675	75.3	96.9	13
P58876	12	109	44.766	76.66	95.06	49
P58876	21	109	44.823	75.3	95.06	75
P58876	12	35	46.777	76.66	70.09	12
P58876	12	86	47.251	76.66	96.68	7
P58876	6	109	49.212	73.39	95.06	6
P58876	17	58	49.538	77.97	96.9	36
P58876	6	47	51.735	73.39	97.47	3
P58876	16	58	51.834	76.31	96.9	3
P58876	6	86	56.143	73.39	96.68	7
P59044	86	688	79.641	89.4	38.47	1
P59045	27	28	3.865	87.07	86.9	1
P59817	75	76	3.679	44.48	42.44	3
P59910	157	158	3.834	97.59	97.75	1
P59923	693	694	3.842	78.53	79.15	1
P59998	35	44	14.637	93.84	93.96	5
P60033	121	124	5.085	93.76	94.11	1
P60033	171	187	16.554	88.07	84.87	2
P60228	424	425	3.856	84.7	82.58	14
P60468	20	35	39.315	50.65	46.92	4
P60604	153	156	5.219	98.11	96.86	35
P60660	79	81	6.084	93.96	87.82	28
P60660	56	63	10.129	95.46	96.54	183
P60660	50	56	11.344	97.28	95.46	2
P60660	50	79	14.239	97.28	93.96	35
P60660	50	81	16.498	97.28	87.82	6
P60709	213	215	5.698	98.53	98.26	39
P60709	326	328	6.562	95.93	98.27	3322
P60709	291	326	7.267	97.26	95.93	276
P60709	315	328	10.204	98.58	98.27	170
P60709	215	238	10.25	98.26	97.9	61
P60709	291	328	10.377	97.26	98.27	608
P60709	68	84	11.763	96.44	98.16	19
P60709	50	61	12.186	83.42	91.61	1642
P60709	50	84	12.211	83.42	98.16	61
P60709	50	68	15.748	83.42	96.44	1
P60709	50	113	33.244	83.42	96.29	4
P60709	61	113	35.004	91.61	96.29	2
P60709	191	284	35.438	97.51	98.25	2
P60709	113	191	36.744	96.29	97.51	569
P60709	50	328	50.206	83.42	98.27	1
P60709	61	291	50.308	91.61	97.26	4
P60763	132	133	3.883	97.22	97.78	7
P60842	237	238	3.827	67.94	61.87	86
P60842	225	226	3.857	89.6	87.66	77
P60842	174	177	8.656	95.89	97.41	9
P60842	284	291	10.254	97.35	97.17	2
P60842	193	226	11.515	92.04	87.66	13
P60842	146	174	18.259	87.54	95.89	3
P60842	54	68	20.555	92.69	96.55	4
P60842	68	174	20.799	96.55	95.89	1
P60842	238	369	21.668	61.87	75.69	11
P60842	238	284	32.558	61.87	97.35	1
P60866	30	34	6.247	92.68	92.01	13
P60866	49	51	6.62	86.39	88.41	13
P60866	44	49	7.629	89.39	86.39	2
P60866	67	75	7.981	92.85	88.99	1
P60866	4	8	12.14	57.45	52	112
P60866	59	67	24.598	95.23	92.85	2
P60866	8	46	30.531	52	87.28	7
P60891	197	198	3.853	59.4	49.91	4
P60891	212	235	11.467	97.82	95.24	1
P60891	29	33	13.157	96.67	94.15	9
P60891	5	18	14.257	97.56	98.06	2
P60891	33	198	47.165	94.15	49.91	8
P60900	54	55	3.83	97.73	94.94	1
P60900	184	185	3.862	89.26	88.84	1
P60900	181	182	3.864	95.6	93.44	20
P60900	55	59	10.813	94.94	94.86	130
P60900	55	171	15.388	94.94	98.38	21
P60903	54	57	5.08	94.68	95.3	72
P60903	28	57	9.235	96.18	95.3	23
P60903	18	23	10.826	98.25	96.17	1
P60903	18	37	11.594	98.25	96.87	3
P60903	47	54	12.932	87.2	94.68	30
P60903	23	28	13.517	96.17	96.18	6
P60903	37	47	16.405	96.87	87.2	19
P60903	47	57	17.934	87.2	95.3	1
P60903	28	47	18.668	96.18	87.2	1
P60953	183	184	3.841	59.24	55.13	4
P60953	128	131	5.426	97.7	97.49	25
P60953	131	133	5.627	97.49	97.29	124
P60953	133	135	6.977	97.29	98.08	39
P60953	163	166	8.066	98.54	96.22	14
P60953	150	183	11.635	97.08	59.24	3
P60953	135	144	16.717	98.08	98.78	1
P60953	153	163	16.979	98.08	98.54	1
P60981	125	126	3.847	87.69	88.89	2
P60981	126	127	3.867	88.89	88.34	23
P60981	121	125	6.05	89.25	87.69	11
P60981	19	22	8.537	85.07	61.88	3
P60981	121	126	8.638	89.25	88.89	1
P60981	127	132	13.094	88.34	81.89	1
P60983	110	119	14.441	95.63	96.32	1
P61006	175	176	3.86	91.23	87.98	18
P61006	172	176	6.434	93.65	87.98	4
P61006	55	176	16.921	95.05	87.98	10
P61006	190	197	21.584	44.89	42.45	3
P61006	176	190	33.685	87.98	44.89	18
P61009	121	124	9.169	95.74	94.36	8
P61009	49	124	15.064	90.95	94.36	34
P61011	394	398	6.035	79.71	84.78	1
P61011	426	433	10.69	84.57	74.41	1
P61011	73	81	11.977	76.17	87.21	2
P61019	130	131	3.822	98.48	98.44	25
P61019	53	56	9.879	93.32	97.18	2
P61020	179	180	3.882	96.18	96.12	93
P61020	112	116	6.437	98.48	97.29	6
P61020	180	183	8.741	96.12	85.71	8
P61026	3	4	3.843	61.07	69.68	11
P61026	134	136	5.487	98.19	97.72	8
P61026	57	59	6.685	95.26	96.46	11
P61026	123	129	9.615	98.16	97.99	1
P61026	4	59	11.004	69.68	96.46	2
P61026	4	56	12.095	69.68	93	1
P61026	173	177	12.098	90.56	56.12	5
P61026	56	177	12.797	93	56.12	20
P61026	56	173	14.514	93	90.56	1
P61026	129	136	15.774	97.99	97.72	1
P61026	4	11	17.286	69.68	95.85	1
P61026	134	161	17.542	98.19	98.11	95
P61077	128	133	10.386	97.27	98.26	1
P61081	25	26	3.826	66.24	79.65	5
P61081	81	92	4.986	98.48	98.46	4
P61081	21	25	11.185	44.29	66.24	1
P61081	21	26	14.371	44.29	79.65	4
P61081	26	36	15.808	79.65	97.64	7
P61081	8	26	20.206	63.42	79.65	1
P61081	3	26	23.366	55.95	79.65	4
P61086	14	18	6.195	95.73	96.43	12
P61088	92	94	5.815	92.76	96.68	5
P61088	74	82	7.27	98.23	96.33	48
P61106	170	171	3.833	97.45	96.71	1
P61106	61	193	10.54	95.69	78.47	19
P61129	54	55	3.87	91.42	91.53	1
P61158	264	265	3.855	91.83	94.35	10
P61158	225	228	4.94	96.53	97.76	21
P61158	359	361	6.419	89.1	92.5	58
P61158	240	244	6.485	95.96	94.65	7
P61158	251	254	8.025	92.92	95.65	20
P61158	348	359	8.864	94.79	89.1	5
P61158	244	251	8.969	94.65	92.92	3
P61158	42	53	11.19	46.47	49.77	1
P61158	317	361	13.202	96.41	92.5	1
P61158	244	254	13.665	94.65	95.65	2
P61160	336	339	5.233	91.59	90.25	2
P61160	339	341	6.432	90.25	93.37	2
P61160	381	388	11.412	93.8	87.87	12
P61160	368	388	13.082	93.69	87.87	12
P61163	319	320	3.864	96.49	96.02	14
P61163	319	327	9.239	96.49	95.6	3
P61163	230	308	16.917	86.93	96.91	2
P61201	154	157	5.157	88.05	89.91	4
P61201	167	170	5.187	90.92	92.3	13
P61201	361	364	5.475	91.61	89.2	8
P61201	150	157	10.696	85.86	89.91	1
P61201	140	170	15.331	75.71	92.3	5
P61218	98	101	7.83	93.89	94.78	2
P61221	19	20	3.868	85.45	84.7	1
P61221	26	27	3.87	90	89.4	3
P61221	121	126	5.201	93.04	89.22	12
P61221	15	17	6.176	81.61	86.52	1
P61221	126	128	6.904	89.22	91.13	3
P61221	178	181	7.265	82.29	82.56	1
P61221	121	128	8.519	93.04	91.13	1
P61221	27	64	9.379	89.4	89.2	6
P61221	191	195	9.899	90.97	88.3	3
P61221	181	191	13.615	82.56	90.97	7
P61221	419	431	14.085	75.29	89.38	5
P61221	126	191	20.182	89.22	90.97	13
P61224	104	168	13.881	96	92.47	4
P61224	5	104	14.051	98.49	96	2
P61224	5	168	14.199	98.49	92.47	1
P61224	5	174	20.819	98.49	60.19	8
P61224	128	174	36.302	98.51	60.19	1
P61247	219	220	3.802	94.1	91.06	55
P61247	144	145	3.818	94.02	91.86	12
P61247	19	20	3.839	66.92	70.71	19
P61247	27	28	3.852	90.08	93.58	2
P61247	166	167	3.867	96.46	95.33	77
P61247	18	20	5.935	55.5	70.71	5
P61247	195	199	6.297	94.37	95.28	45
P61247	214	216	6.534	95.38	96.42	1
P61247	220	222	6.6	91.06	88.17	44
P61247	83	85	6.65	94.56	95.2	7
P61247	182	187	8.83	91.22	92.3	8
P61247	34	46	9.109	94.2	94.01	101
P61247	219	222	9.661	94.1	88.17	9
P61247	46	94	9.877	94.01	91.4	9
P61247	28	46	11.973	93.58	94.01	1
P61247	27	56	12.822	90.08	89.19	1
P61247	46	63	14.188	94.01	92.39	4
P61247	20	27	14.325	70.71	90.08	1
P61247	63	222	14.497	92.39	88.17	5
P61247	27	46	15.79	90.08	94.01	1
P61247	28	34	18.993	93.58	94.2	5
P61247	182	195	19.2	91.22	94.37	1
P61247	85	94	20.399	95.2	91.4	4
P61247	46	56	20.505	94.01	89.19	15
P61247	240	249	21.405	28.06	37.86	39
P61247	227	240	23.646	86.03	28.06	2
P61247	182	240	24.741	91.22	28.06	4
P61247	56	249	35.089	89.19	37.86	3
P61247	18	34	40.67	55.5	94.2	1
P61254	76	77	3.861	94.98	95.75	47
P61254	116	117	3.867	95.34	96.19	4
P61254	134	136	6.139	68.03	66.34	15
P61254	51	69	7.679	95.74	96.7	21
P61254	51	110	8.595	95.74	94.96	23
P61254	69	110	10.173	96.7	94.96	27
P61254	122	130	12.836	95.03	85.22	1
P61254	63	69	14.837	92.8	96.7	13
P61254	16	28	16.496	97.7	96.18	29
P61254	36	63	17.482	96.08	92.8	10
P61254	69	77	18.889	96.7	95.75	24
P61254	103	110	19.352	96.16	94.96	4
P61254	51	63	20.059	95.74	92.8	15
P61254	77	89	20.559	95.75	96.78	2
P61254	63	89	20.578	92.8	96.78	17
P61254	28	41	21.335	96.18	95.34	3
P61254	89	103	23.587	96.78	96.16	3
P61289	237	241	9.127	97.99	96.56	37
P61289	6	12	10.204	86.79	93.33	5
P61289	6	14	15.302	86.79	96.12	8
P61289	14	36	31.419	96.12	98.35	30
P61313	13	14	3.885	97.21	96.44	9
P61313	54	56	5.625	96.72	95.22	1
P61313	176	179	7.552	90.08	92.65	23
P61313	153	157	7.749	97.61	97.91	104
P61313	47	56	16.33	97.86	95.22	1
P61313	72	83	18.449	94.89	96.88	9
P61313	83	93	19.868	96.88	95.65	25
P61313	56	83	56.402	95.22	96.88	5
P61326	41	48	20.306	66.31	97.83	17
P61353	60	61	3.869	96.88	97.18	1
P61353	59	60	3.887	95.93	96.88	17
P61353	126	128	5.604	92.97	94.39	114
P61353	6	9	5.719	93.29	96.11	18
P61353	67	69	6.853	96.42	97.73	1
P61353	6	27	7.456	93.29	93.86	12
P61353	27	93	8.423	93.86	85.82	441
P61353	27	98	8.989	93.86	88.48	6
P61353	93	98	9.57	85.82	88.48	67
P61353	123	128	10.309	92.83	94.39	3
P61353	52	133	10.366	94.29	96.56	6
P61353	52	128	11.39	94.29	94.39	59
P61353	52	123	12.656	94.29	92.83	1
P61353	93	117	12.793	85.82	95.54	27
P61353	69	73	13.512	97.73	96.35	6
P61353	59	123	13.676	95.93	92.83	21
P61353	6	93	14.245	93.29	85.82	36
P61353	22	27	15.537	98.25	93.86	3
P61353	69	93	19.234	97.73	85.82	1
P61353	22	93	19.321	98.25	85.82	1
P61457	36	41	17.05	98.67	97.64	7
P61513	27	28	3.861	97.9	97.05	24
P61513	6	7	3.875	94.75	95.22	8
P61513	44	46	5.459	97.59	97.54	24
P61513	36	44	9.466	97.06	97.59	2
P61513	80	87	10.785	96.15	97.09	2
P61513	7	28	12.404	95.22	97.05	2
P61513	7	13	12.802	95.22	97.06	2
P61513	13	28	14.425	97.06	97.05	7
P61513	28	36	14.499	97.05	97.06	19
P61576	26	29	7.751	61.51	62.96	1
P61586	6	7	3.816	97.71	98.25	6
P61586	118	119	3.849	98.67	98.85	22
P61586	133	135	5.589	98.05	97.3	48
P61586	162	164	5.671	97.66	98.07	19
P61601	96	174	12.452	88.68	87.16	19
P61604	70	99	5.833	96.58	95.93	3
P61604	54	56	6.794	88.63	82.62	126
P61604	66	70	9.119	94.32	96.58	5
P61604	66	99	9.853	94.32	95.93	144
P61604	36	40	10.232	77.3	83.36	55
P61604	80	86	10.244	95.2	90.32	13
P61604	8	86	13.26	83.05	90.32	37
P61604	40	80	13.49	83.36	95.2	138
P61604	40	70	15.983	83.36	96.58	79
P61604	8	80	16.019	83.05	95.2	6
P61604	28	40	17.441	82.19	83.36	83
P61604	28	36	18.001	82.19	77.3	2
P61604	54	66	18.116	88.63	94.32	107
P61604	70	80	18.165	96.58	95.2	3
P61604	36	80	19.341	77.3	95.2	218
P61604	36	86	20.28	77.3	90.32	14
P61604	8	70	21.726	83.05	96.58	448
P61604	28	70	21.752	82.19	96.58	98
P61604	54	99	22.491	88.63	95.93	33
P61604	28	99	23.733	82.19	95.93	1
P61604	36	70	24.783	77.3	96.58	16
P61604	8	99	25.074	83.05	95.93	19
P61604	56	99	26.019	82.62	95.93	4
P61604	8	40	26.998	83.05	83.36	19
P61604	28	86	28.638	82.19	90.32	72
P61604	56	70	29.478	82.62	96.58	3
P61604	28	80	29.678	82.19	95.2	49
P61604	8	56	30.095	83.05	82.62	5
P61604	8	36	32.689	83.05	77.3	8
P61604	40	56	36.314	83.36	82.62	6
P61604	8	28	39.071	83.05	82.19	161
P61619	392	395	4.969	83.72	81.07	49
P61619	388	392	6.134	82.65	83.72	9
P61619	21	25	9.859	73.98	72.88	9
P61619	388	395	10.357	82.65	81.07	3
P61619	10	107	10.904	60.67	75.05	3
P61758	185	189	6.333	91.88	88.11	1
P61764	23	24	3.824	93.91	93.15	1
P61764	524	526	6.58	36.5	33.53	1
P61764	308	321	9.377	87.85	60.76	2
P61769	111	114	9.97	98.73	98.23	35
P61769	26	111	10.158	98.72	98.73	83
P61916	103	105	5.52	98.61	98.61	11
P61916	112	116	12.716	97.91	95.89	16
P61923	39	42	5.335	97.53	97.82	5
P61923	168	172	6.154	78.49	79.27	10
P61923	46	51	8.668	97.42	94.72	4
P61927	52	54	5.487	96.98	95.08	13
P61927	85	87	6.301	69.31	70.6	7
P61927	14	25	10.353	93.91	97.44	1
P61927	10	14	11.364	93.21	93.91	4
P61927	14	31	12.35	93.91	97.35	10
P61927	31	36	13.33	97.35	96.84	5
P61956	42	45	5.269	90.93	92.22	61
P61956	5	7	5.725	58.5	53.94	1
P61956	33	35	7.159	92.75	91.44	21
P61956	7	11	11.571	53.94	47.77	47
P61956	5	11	16.965	58.5	47.77	2
P61956	11	21	19.385	47.77	95.56	5
P61964	245	247	5.447	94.73	93.95	3
P61964	159	162	8.265	98.42	98.57	3
P61964	120	123	9.102	98.47	98.62	1
P61964	162	165	9.205	98.57	98.58	11
P61964	27	32	14.727	67.39	91.21	16
P61966	129	133	6.165	95.9	97.11	7
P61978	60	63	6.197	86.54	88.59	125
P61978	163	166	8.336	88.2	90.54	35
P61978	163	168	9.361	88.2	90.71	6
P61978	456	461	10.57	83.22	50.8	66
P61978	411	422	10.759	90.67	89.76	15
P61978	60	66	10.78	86.54	89.57	12
P61978	405	411	10.78	83.95	90.67	5
P61978	405	461	12.454	83.95	50.8	20
P61978	52	60	12.872	82.16	86.54	1
P61978	163	179	14.728	88.2	88.58	10
P61978	396	405	15.168	81.65	83.95	5
P61978	179	198	15.294	88.58	87.76	3
P61978	405	456	16.823	83.95	83.22	31
P61978	405	422	16.824	83.95	89.76	12
P61978	163	219	19.867	88.2	74.18	3
P61978	198	219	32.11	87.76	74.18	4
P61978	219	405	43.417	74.18	83.95	2
P61978	179	405	45.449	88.58	83.95	10
P61981	77	78	3.833	93.04	93.65	3
P61981	125	127	5.452	98.68	98.84	2
P61981	69	78	10.76	92.86	93.65	164
P61981	50	125	12.645	97.99	98.68	175
P61981	152	162	15.506	98.73	96.87	1
P62081	178	179	3.848	93.67	92.61	45
P62081	85	86	3.866	91.59	90.61	25
P62081	70	74	6.689	92.6	92.11	29
P62081	10	15	7.588	79.86	80.71	10
P62081	179	183	8.036	92.61	92.64	4
P62081	86	90	9.167	90.61	90.9	54
P62081	7	10	9.758	76.53	79.86	1
P62081	90	169	10.331	90.9	88.93	4
P62081	49	179	11.288	92.1	92.61	343
P62081	58	179	12.468	91.74	92.61	1
P62081	147	155	12.609	92.82	94.74	218
P62081	58	86	13.664	91.74	90.61	6
P62081	160	169	14.251	89.07	88.93	18
P62081	155	160	14.961	94.74	89.07	69
P62081	155	169	15.824	94.74	88.93	5
P62081	49	86	16.013	92.1	90.61	1
P62081	142	147	16.202	93.84	92.82	2
P62081	155	179	16.881	94.74	92.61	3
P62081	103	179	22.435	84.82	92.61	18
P62081	90	155	24.706	90.9	94.74	1
P62081	160	179	25.874	89.07	92.61	2
P62081	49	103	27.435	92.1	84.82	154
P62081	90	147	32.995	90.9	92.82	7
P62081	90	103	36.441	90.9	84.82	1
P62136	329	330	3.766	34.2	37.4	3
P62136	147	150	5.094	98.48	98.59	18
P62136	234	238	5.986	98.47	98.52	2
P62136	303	305	7.138	42.41	30.33	25
P62136	41	113	10.336	98.56	98.47	9
P62136	6	41	10.852	69.28	98.56	38
P62136	6	113	13.345	69.28	98.47	1
P62136	98	305	15.916	94.92	30.33	1
P62140	325	326	3.81	38.26	41.74	17
P62140	146	149	5.137	98.37	98.56	9
P62140	301	303	5.604	41.32	38.82	40
P62140	40	112	10.38	98.51	98.49	9
P62140	233	259	13.219	98.46	97.54	4
P62191	23	24	3.843	40.29	32.99	3
P62191	61	64	5.063	88.34	90.41	3
P62191	39	41	6.214	40.84	39.69	1
P62191	64	69	8.686	90.41	93.55	1
P62191	91	98	10.517	67.97	80.85	1
P62191	258	265	13.052	81.81	87.17	10
P62195	83	84	3.85	83.83	86.47	2
P62195	88	94	4.243	90.04	90.19	16
P62195	330	335	9.392	91.62	86.29	8
P62195	162	170	10.304	89.26	84.62	7
P62195	84	88	13.085	86.47	90.04	4
P62195	88	222	25.389	90.04	79.73	10
P62241	124	125	3.83	75.66	70.29	32
P62241	139	140	3.841	85.93	86.61	31
P62241	147	148	3.859	94.03	94.9	9
P62241	153	154	3.869	91.16	91.49	17
P62241	143	144	3.876	93.8	94.72	3
P62241	37	94	5.686	96.99	96.89	2
P62241	24	26	6.96	92.2	92.48	2
P62241	154	157	7.787	91.49	88.25	6
P62241	125	128	8.923	70.29	75.13	37
P62241	124	128	9.037	75.66	75.13	3
P62241	94	98	12.851	96.89	97.21	8
P62241	13	19	14.254	94.78	91.04	1
P62241	125	157	16.261	70.29	88.25	3
P62241	94	170	16.614	96.89	95.85	5
P62241	19	26	19.429	91.04	92.48	3
P62241	26	37	28.884	92.48	96.99	16
P62241	13	124	60.96	94.78	75.66	1
P62244	84	88	8.197	92.2	93.74	77
P62244	19	71	8.949	93.8	94.85	27
P62244	12	71	8.95	95.31	94.85	64
P62244	12	19	10.617	95.31	93.8	46
P62244	119	124	14.836	93.74	95.49	6
P62244	60	119	32.23	94.79	93.74	1
P62249	16	17	3.827	97.7	96.57	26
P62249	105	106	3.856	96.23	97.03	8
P62249	130	131	3.857	96.95	96.42	2
P62249	106	109	5.02	97.03	96.68	10
P62249	105	109	6.019	96.23	96.68	10
P62249	90	98	12.227	97.75	95.64	9
P62249	26	33	12.325	95.16	96.17	1
P62249	50	60	15.679	95.04	91.04	2
P62249	131	143	16.149	96.42	94.78	3
P62249	60	73	26.413	91.04	97.2	18
P62249	73	143	40.851	97.2	94.78	5
P62249	109	131	40.934	96.68	96.42	1
P62249	26	131	46.053	95.16	96.42	5
P62256	60	64	5.483	95.11	96.24	3
P62258	123	125	5.435	98.44	98.76	1
P62258	69	73	7.071	93.48	89.09	168
P62258	118	123	8.347	98.53	98.44	2
P62258	73	78	9.963	89.09	93.85	52
P62258	118	125	10.44	98.53	98.76	1
P62258	69	78	11.06	93.48	93.85	21
P62258	106	125	12.111	98.52	98.76	3
P62258	50	123	13.248	94.44	98.44	55
P62258	142	153	16.468	98.32	98.69	4
P62258	50	215	20.411	94.44	91.23	5
P62263	61	63	7.042	96.35	95.98	18
P62263	86	125	11.096	90.08	94.8	12
P62263	96	106	14.303	97.42	94.05	16
P62266	28	29	3.868	95.14	91.89	12
P62266	25	28	5.043	93.96	95.14	1
P62266	135	137	5.442	96.45	95.01	12
P62266	25	29	6.063	93.96	91.89	3
P62266	76	79	8.249	94.39	96.46	10
P62266	29	37	10.712	91.89	88.12	27
P62266	21	29	11.189	96.42	91.89	8
P62266	48	121	11.608	97.59	97.24	1
P62266	108	121	13.432	89.31	97.24	41
P62266	48	54	16.832	97.59	97.49	3
P62266	121	135	17.695	97.24	96.45	3
P62266	37	48	17.979	88.12	97.59	10
P62266	108	124	20.844	89.31	97.16	1
P62266	76	108	20.879	94.39	89.31	3
P62266	29	48	24.57	91.89	97.59	9
P62266	37	54	27.407	88.12	97.49	14
P62266	108	135	28.591	89.31	96.45	13
P62269	150	151	3.801	68.53	66.96	6
P62269	91	94	8.338	89.08	91.51	4
P62269	88	91	8.678	91.91	89.08	2
P62269	47	78	8.866	93.44	90.06	31
P62269	137	150	16.092	82.27	68.53	5
P62269	34	47	19.561	93.88	93.44	3
P62269	34	137	31.94	93.88	82.27	2
P62269	47	137	48.013	93.44	82.27	10
P62269	47	150	55.465	93.44	68.53	1
P62269	8	137	55.782	81.44	82.27	2
P62273	13	33	18.496	94.12	95.46	6
P62277	93	94	3.822	95.58	96.1	30
P62277	42	43	3.867	95.09	95.5	40
P62277	39	42	5.27	96.36	95.09	27
P62277	76	78	5.421	95.3	93.71	29
P62277	39	43	6.652	96.36	95.5	132
P62277	34	78	9.859	96.38	93.71	25
P62277	94	100	9.967	96.1	94.13	42
P62277	34	70	10.395	96.38	96.44	22
P62277	93	100	10.765	95.58	94.13	77
P62277	39	78	11.528	96.36	93.71	6
P62277	70	78	13.05	96.44	93.71	18
P62277	100	107	13.402	94.13	96.99	5
P62277	27	34	13.956	91.7	96.38	5
P62277	34	43	14.458	96.38	95.5	5
P62277	43	70	18.864	95.5	96.44	11
P62277	43	94	22.051	95.5	96.1	1
P62277	9	94	22.602	93.06	96.1	1
P62277	76	93	22.765	95.3	95.58	1
P62277	76	94	25.446	95.3	96.1	2
P62277	70	94	25.884	96.44	96.1	5
P62277	78	94	28.819	93.71	96.1	6
P62277	70	100	35.162	96.44	94.13	1
P62280	20	21	3.83	74.44	71.71	18
P62280	152	153	3.855	64.05	64.33	4
P62280	58	59	3.867	93.15	95.62	4
P62280	79	81	5.833	93.78	95.01	39
P62280	30	32	6.104	50.07	58.86	84
P62280	45	144	8.302	93.63	94.64	38
P62280	45	48	9.003	93.63	92.36	24
P62280	144	147	9.886	94.64	89.68	39
P62280	38	45	10.22	92.8	93.63	4
P62280	38	48	11.653	92.8	92.36	1
P62280	147	153	15.401	89.68	64.33	1
P62280	59	144	15.495	95.62	94.64	3
P62280	32	38	17.14	58.86	92.8	9
P62280	144	157	18.977	94.64	76.96	15
P62280	144	152	21.176	94.64	64.05	1
P62280	144	153	21.731	94.64	64.33	26
P62280	30	38	22.679	50.07	92.8	5
P62280	136	144	22.931	97.28	94.64	8
P62304	67	69	5.701	92.58	91.76	89
P62304	72	80	18.712	97.07	98.07	3
P62306	17	22	16.148	97.34	98.19	1
P62308	15	16	3.788	97.36	97.55	7
P62308	10	11	3.867	93.43	94.05	4
P62308	10	15	10.072	93.43	97.36	1
P62308	16	20	13.493	97.55	97.85	10
P62308	15	20	15.989	97.36	97.85	6
P62308	3	11	21.405	63.12	94.05	32
P62308	3	16	28.834	63.12	97.55	1
P62312	5	13	14.617	80.21	91.02	13
P62312	59	77	19.596	98.44	77.86	2
P62312	5	77	22.491	80.21	77.86	14
P62314	86	88	5.767	68.53	65.48	63
P62314	41	44	9.219	98.72	98.82	6
P62314	44	48	13.066	98.82	94.88	9
P62316	50	51	3.819	96.37	97.53	12
P62316	85	86	3.87	76.64	76.66	55
P62316	6	8	6.444	87.03	89.75	28
P62316	86	88	6.614	76.66	87.82	7
P62316	51	71	8.202	97.53	97.82	22
P62316	57	98	9.731	97.03	97.78	6
P62316	6	18	12.428	87.03	91.58	8
P62316	37	118	14.597	92.64	43.08	4
P62316	51	57	17.705	97.53	97.03	1
P62316	18	37	18.671	91.58	92.64	1
P62316	57	118	20.179	97.03	43.08	9
P62316	71	118	22.567	97.82	43.08	71
P62316	51	118	25.329	97.53	43.08	70
P62316	98	118	25.513	97.78	43.08	1
P62316	6	51	37.869	87.03	97.53	1
P62316	88	118	38.673	87.82	43.08	11
P62316	86	118	44.44	76.66	43.08	3
P62318	84	87	5.755	75.14	57.41	25
P62318	78	84	9.252	90.94	75.14	124
P62328	19	20	3.808	90.21	89.17	4
P62328	12	15	9.236	86.98	88.6	25
P62328	15	20	10.361	88.6	89.17	6
P62328	32	39	10.416	89.71	86.13	1
P62328	26	32	18.105	80.69	89.71	4
P62328	20	26	18.664	89.17	80.69	11
P62328	20	32	34.772	89.17	89.71	1
P62330	131	138	10.54	97.96	98.57	1
P62333	14	15	3.854	91.37	92.02	7
P62333	378	379	3.859	80.03	73.76	1
P62333	91	93	5.714	86.25	86.17	6
P62333	34	38	6.427	95.61	96.19	2
P62333	379	383	8.595	73.76	59.32	4
P62333	15	20	8.7	92.02	92.16	1
P62333	62	72	9.643	92.18	94.24	2
P62333	20	27	10.668	92.16	93.94	1
P62333	314	322	11.798	91.45	89.37	11
P62333	383	387	12.037	59.32	43.31	1
P62424	20	21	3.807	58.64	60.56	67
P62424	25	26	3.82	65.47	71.73	40
P62424	120	121	3.841	88.62	88.03	11
P62424	10	11	3.858	59.88	53.05	34
P62424	110	111	3.865	94.13	96.08	1
P62424	257	259	5.413	96.25	95.45	5
P62424	121	125	5.528	88.03	72.23	7
P62424	255	259	6.3	96.98	95.45	3
P62424	97	101	7.088	96.51	96.09	131
P62424	72	75	7.801	94.67	96.59	1
P62424	212	217	8.753	95.4	96.47	17
P62424	8	11	8.997	52.83	53.05	2
P62424	34	37	9.578	89.3	93.2	197
P62424	150	176	10.397	95.29	96.55	37
P62424	245	252	10.509	97.25	97.78	65
P62424	252	259	10.805	97.78	95.45	2
P62424	21	25	11.336	60.56	65.47	2
P62424	20	25	13.314	58.64	65.47	1
P62424	97	217	13.503	96.51	96.47	46
P62424	97	212	13.823	96.51	95.4	6
P62424	21	26	13.917	60.56	71.73	26
P62424	72	245	14.506	94.67	97.25	5
P62424	245	255	15.266	97.25	96.98	10
P62424	20	26	16.441	58.64	71.73	63
P62424	48	56	17.002	95.74	96.74	41
P62424	25	34	18.234	65.47	89.3	2
P62424	131	212	18.743	85.89	95.4	14
P62424	75	245	19.183	96.59	97.25	18
P62424	245	259	21.281	97.25	95.45	3
P62424	97	107	21.816	96.51	95.06	2
P62424	11	21	22.001	53.05	60.56	2
P62424	26	37	24.206	71.73	93.2	35
P62424	21	34	28.432	60.56	89.3	1
P62424	56	75	28.935	96.74	96.59	5
P62424	37	56	29.137	93.2	96.74	3
P62424	26	48	31.764	71.73	95.74	1
P62424	48	72	33.602	95.74	94.67	6
P62424	11	26	34.159	53.05	71.73	1
P62424	20	37	39.093	58.64	93.2	7
P62424	37	72	43.736	93.2	94.67	6
P62424	26	56	48.385	71.73	96.74	5
P62424	37	75	50.446	93.2	96.59	1
P62424	34	72	50.953	89.3	94.67	1
P62424	11	37	52.141	53.05	93.2	2
P62424	26	72	59.064	71.73	94.67	4
P62491	58	61	9.72	95.9	97.44	19
P62491	58	179	15.824	95.9	88.4	55
P62495	284	285	3.86	81.49	86.3	21
P62495	178	179	3.862	80.95	80.02	21
P62495	19	22	5.174	84.46	88.19	8
P62495	249	285	14.035	89.95	86.3	3
P62508	357	360	4.938	96.91	95.4	2
P62633	134	136	6.163	82.68	83.53	3
P62633	85	88	8.556	79.83	83.92	3
P62633	8	136	45.792	72.63	83.53	2
P62701	62	63	3.867	97.17	97.02	7
P62701	6	7	3.875	94.26	95.01	6
P62701	71	75	4.939	97.43	96.37	1
P62701	230	233	5.663	94.14	94.51	104
P62701	125	128	9.449	98.06	96.98	8
P62701	16	22	11.078	96.17	94.04	48
P62701	233	242	11.722	94.51	93.66	8
P62701	106	242	12.086	94.49	93.66	7
P62701	10	16	12.201	97.2	96.17	7
P62701	211	242	13.342	97.25	93.66	2
P62701	211	230	14.636	97.25	94.14	1
P62701	37	128	16.741	96.65	96.98	1
P62701	122	128	18.215	97.59	96.98	8
P62701	128	134	18.388	96.98	96.99	44
P62701	7	16	19.36	95.01	96.17	2
P62701	106	259	20.53	94.49	91.34	3
P62701	106	122	22.481	94.49	97.59	3
P62701	120	128	24.368	97.29	96.98	9
P62701	211	259	30.964	97.25	91.34	8
P62701	233	259	32.597	94.51	91.34	4
P62736	215	217	5.684	98.57	98.31	5
P62736	328	330	6.563	95.92	98.36	3322
P62736	293	328	7.397	97.44	95.92	2
P62736	217	240	10.205	98.31	98.08	28
P62736	317	330	10.248	98.62	98.36	170
P62736	293	330	10.454	97.44	98.36	1
P62736	52	63	12.282	84.64	91.9	1642
P62736	63	70	12.792	91.9	96.82	35
P62736	52	70	15.753	84.64	96.82	13
P62736	115	193	36.863	96.67	97.4	10
P62736	52	330	50.19	84.64	98.36	1
P62750	6	7	3.836	58.71	53.31	27
P62750	134	135	3.847	98.36	98.31	23
P62750	114	115	3.848	96.17	95.77	19
P62750	36	37	3.858	66.51	71.84	10
P62750	25	26	3.866	84.54	81.46	17
P62750	23	26	5.125	82.94	81.46	5
P62750	18	20	5.504	83.43	83.61	1
P62750	106	110	6.199	98.02	97.39	1
P62750	110	114	6.209	97.39	96.17	1
P62750	14	18	6.334	71.73	83.43	11
P62750	26	30	6.352	81.46	71.07	22
P62750	110	115	8.734	97.39	95.77	1
P62750	103	106	9.93	96.53	98.02	10
P62750	23	30	10.759	82.94	71.07	1
P62750	18	26	12.331	83.43	81.46	1
P62750	59	63	12.344	95.46	94.67	1
P62750	89	135	13.189	97.06	98.31	65
P62750	70	78	13.515	90.68	95.95	25
P62750	103	110	13.846	96.53	97.39	4
P62750	106	115	14.33	98.02	95.77	29
P62750	88	135	15.584	96.72	98.31	2
P62750	70	115	16.544	90.68	95.77	107
P62750	26	36	16.583	81.46	66.51	2
P62750	63	70	16.795	94.67	90.68	52
P62750	70	106	16.997	90.68	98.02	25
P62750	70	110	17.321	90.68	97.39	1
P62750	135	152	20.734	98.31	92.1	1
P62750	63	115	30.155	94.67	95.77	27
P62750	63	106	31.168	94.67	98.02	1
P62750	63	110	31.864	94.67	97.39	3
P62750	59	115	38.765	95.46	95.77	2
P62750	50	70	41.835	94.33	90.68	7
P62750	50	115	50.14	94.33	95.77	1
P62750	26	63	64.898	81.46	94.67	2
P62753	167	168	3.822	93.48	93.51	1
P62753	200	201	3.85	98.23	98.23	34
P62753	195	196	3.852	98.51	98.39	4
P62753	215	218	5.096	97.09	96.9	2
P62753	200	203	5.165	98.23	98.22	1
P62753	201	203	5.455	98.23	98.22	18
P62753	164	167	5.593	92.53	93.48	1
P62753	211	215	6.27	97.18	97.09	85
P62753	46	119	7.491	95.33	93.66	13
P62753	116	119	8.329	95.41	93.66	39
P62753	46	116	9.201	95.33	95.41	2
P62753	195	201	9.942	98.51	98.23	1
P62753	143	149	10.182	97.32	92.74	31
P62753	211	218	10.578	97.18	96.9	2
P62753	188	195	10.924	98.41	98.51	1
P62753	136	143	11.719	97.5	97.32	8
P62753	115	119	11.877	96.16	93.66	8
P62753	203	211	12.461	98.22	97.18	6
P62753	58	64	14.952	95.94	97.19	75
P62753	143	160	19.598	97.32	94.2	3
P62753	230	243	19.999	91.75	60.56	1
P62753	143	164	31.876	97.32	92.53	1
P62753	221	243	32.731	96.51	60.56	2
P62753	215	243	41.717	97.09	60.56	2
P62805	78	80	7.008	97.84	96.9	374
P62805	6	9	8.845	62.09	63.97	79
P62805	13	17	11.326	65.53	73.85	2
P62805	9	13	11.846	63.97	65.53	32
P62805	32	60	15.465	97.84	96.41	18
P62805	60	92	18.779	96.41	95.71	1
P62805	78	92	20.917	97.84	95.71	35
P62805	21	60	20.998	82.95	96.41	3
P62805	60	80	22.775	96.41	96.9	1
P62805	60	78	26.479	96.41	97.84	37
P62805	13	80	27.077	65.53	96.9	38
P62805	32	92	29.632	97.84	95.71	38
P62805	13	78	32.127	65.53	97.84	7
P62805	32	80	33.804	97.84	96.9	53
P62805	9	80	34.117	63.97	96.9	55
P62805	9	78	37.884	63.97	97.84	12
P62805	32	78	38.983	97.84	97.84	18
P62805	13	60	41.574	65.53	96.41	83
P62805	6	80	42.443	62.09	96.9	2
P62805	13	32	45.124	65.53	97.84	17
P62805	13	92	46.733	65.53	95.71	6
P62805	9	60	51.301	63.97	96.41	139
P62805	9	92	53.356	63.97	95.71	29
P62805	9	32	54.709	63.97	97.84	35
P62805	6	60	59.788	62.09	96.41	1
P62805	6	32	62.45	62.09	97.84	3
P62807	16	17	3.841	76.26	77.26	256
P62807	24	25	3.854	63.71	68.45	23
P62807	12	13	3.862	77.73	77.83	258
P62807	28	29	3.867	54.82	56.34	6
P62807	44	47	5.365	95.2	97.63	308
P62807	117	121	6.309	92.27	92.78	10
P62807	13	16	8.896	77.83	76.26	21
P62807	21	24	8.979	74.52	63.71	67
P62807	121	126	9.195	92.78	65.52	6
P62807	13	17	11.729	77.83	77.26	6
P62807	21	25	11.912	74.52	68.45	12
P62807	12	16	12.079	77.73	76.26	1
P62807	109	117	12.324	95.4	92.27	14
P62807	17	21	12.439	77.26	74.52	5
P62807	12	17	14.559	77.73	77.26	226
P62807	16	21	15.152	76.26	74.52	25
P62807	117	126	15.227	92.27	65.52	89
P62807	44	121	15.912	95.2	92.78	1
P62807	35	58	16.081	68.34	97.06	206
P62807	28	35	16.304	54.82	68.34	10
P62807	6	12	16.69	74.41	77.73	10
P62807	47	58	17.631	97.63	97.06	85
P62807	17	126	18.032	77.26	65.52	11
P62807	21	28	18.051	74.52	54.82	5
P62807	109	121	18.455	95.4	92.78	711
P62807	25	35	18.643	68.45	68.34	1
P62807	47	121	19.32	97.63	92.78	18
P62807	6	13	19.861	74.41	77.83	41
P62807	47	117	19.862	97.63	92.27	34
P62807	21	126	20.691	74.52	65.52	1
P62807	13	126	20.695	77.83	65.52	1
P62807	17	25	21.683	77.26	68.45	15
P62807	35	47	21.732	68.34	97.63	110
P62807	44	109	22.166	95.2	95.4	19
P62807	47	126	23.578	97.63	65.52	48
P62807	47	109	23.663	97.63	95.4	138
P62807	35	126	24.585	68.34	65.52	3
P62807	16	25	24.675	76.26	68.45	3
P62807	35	121	25.621	68.34	92.78	2
P62807	13	121	26.477	77.83	92.78	3
P62807	17	121	26.545	77.26	92.78	16
P62807	12	21	26.866	77.73	74.52	27
P62807	86	109	26.934	96.92	95.4	238
P62807	109	126	27.011	95.4	65.52	118
P62807	17	28	27.741	77.26	54.82	7
P62807	12	121	28.49	77.73	92.78	5
P62807	6	16	28.672	74.41	76.26	32
P62807	86	117	28.75	96.92	92.27	29
P62807	21	121	29.353	74.52	92.78	4
P62807	21	35	29.786	74.52	68.34	31
P62807	58	109	30.187	97.06	95.4	1
P62807	16	28	30.989	76.26	54.82	1
P62807	6	17	31.136	74.41	77.26	189
P62807	13	117	31.172	77.83	92.27	1
P62807	28	58	31.212	54.82	97.06	3
P62807	86	121	31.267	96.92	92.78	16
P62807	35	109	31.286	68.34	95.4	64
P62807	58	121	31.292	97.06	92.78	1
P62807	13	25	31.867	77.83	68.45	1
P62807	28	47	32.044	54.82	97.63	1
P62807	17	117	32.12	77.26	92.27	13
P62807	16	117	32.246	76.26	92.27	3
P62807	12	117	33.148	77.73	92.27	14
P62807	86	126	33.631	96.92	65.52	4
P62807	12	24	33.968	77.73	63.71	2
P62807	35	86	34.502	68.34	96.92	469
P62807	21	117	34.543	74.52	92.27	5
P62807	6	126	34.616	74.41	65.52	10
P62807	12	25	34.959	77.73	68.45	10
P62807	21	44	35.362	74.52	95.2	2
P62807	6	121	36.325	74.41	92.78	31
P62807	17	44	36.407	77.26	95.2	1
P62807	17	35	36.676	77.26	68.34	36
P62807	25	86	37.186	68.45	96.92	4
P62807	13	28	37.981	77.83	54.82	1
P62807	44	86	38.398	95.2	96.92	21
P62807	16	35	39.122	76.26	68.34	4
P62807	6	117	39.292	74.41	92.27	9
P62807	21	86	39.381	74.52	96.92	2
P62807	21	47	40.116	74.52	97.63	25
P62807	25	109	40.211	68.45	95.4	1
P62807	17	47	40.469	77.26	97.63	26
P62807	12	28	40.845	77.73	54.82	4
P62807	16	86	41.775	76.26	96.92	2
P62807	17	86	42.406	77.26	96.92	4
P62807	13	109	42.691	77.83	95.4	6
P62807	47	86	42.723	97.63	96.92	47
P62807	28	109	42.76	54.82	95.4	3
P62807	13	47	42.969	77.83	97.63	3
P62807	6	21	43.327	74.41	74.52	93
P62807	16	109	43.718	76.26	95.4	19
P62807	17	109	43.74	77.26	95.4	100
P62807	13	86	44.011	77.83	96.92	2
P62807	12	47	44.476	77.73	97.63	22
P62807	12	109	44.723	77.73	95.4	49
P62807	21	109	44.75	74.52	95.4	75
P62807	21	58	44.805	74.52	97.06	13
P62807	12	35	46.769	77.73	68.34	12
P62807	12	86	47.401	77.73	96.92	7
P62807	6	109	49.258	74.41	95.4	37
P62807	17	58	49.602	77.26	97.06	36
P62807	6	24	49.806	74.41	63.71	1
P62807	6	25	50.301	74.41	68.45	2
P62807	6	47	51.532	74.41	97.63	34
P62807	16	58	51.836	76.26	97.06	3
P62807	6	86	56.563	74.41	96.92	29
P62807	6	35	59.176	74.41	68.34	4
P62820	173	174	3.856	95.22	94.59	61
P62820	58	61	9.795	94.29	96.68	3
P62820	187	191	11.622	34.07	31.99	152
P62820	61	191	21.099	96.68	31.99	12
P62826	37	38	3.845	84.89	87.99	74
P62826	141	142	3.856	94.17	94.49	150
P62826	132	134	5.4	93.65	92.88	143
P62826	130	132	6.224	97.03	93.65	2
P62826	23	28	8.717	97.22	93.19	19
P62826	123	127	9.201	97.51	94.62	21
P62826	28	37	11.485	93.19	84.89	25
P62826	123	132	12.35	97.51	93.65	5
P62826	28	38	12.404	93.19	87.99	5
P62826	23	37	12.801	97.22	84.89	5
P62826	23	38	12.846	97.22	87.99	4
P62826	134	141	13.739	92.88	94.17	4
P62826	99	134	14.245	97.68	92.88	31
P62826	99	141	14.257	97.68	94.17	2
P62826	99	142	14.77	97.68	94.49	22
P62826	152	159	14.912	93.93	97.93	5
P62826	28	60	15.112	93.19	97.33	1
P62826	134	142	16.242	92.88	94.49	60
P62826	99	123	16.279	97.68	97.51	1
P62826	127	134	16.404	94.62	92.88	8
P62826	123	134	16.669	97.51	92.88	12
P62826	23	99	17.041	97.22	97.68	2
P62826	132	142	18.815	93.65	94.49	1
P62826	71	99	18.909	78.21	97.68	4
P62826	142	159	18.981	94.49	97.93	8
P62826	134	159	20.351	92.88	97.93	5
P62826	23	134	23.274	97.22	92.88	2
P62826	37	60	26.407	84.89	97.33	13
P62826	38	60	27.244	87.99	97.33	98
P62826	142	152	27.918	94.49	93.93	5
P62826	60	71	30.093	97.33	78.21	16
P62826	60	99	31.115	97.33	97.68	1
P62826	60	134	33.783	97.33	92.88	6
P62829	66	67	3.851	96.3	96.82	123
P62829	74	75	3.869	94.56	96.19	146
P62829	35	67	5.304	97.14	96.82	11
P62829	67	69	7.292	96.82	96.3	12
P62829	66	74	7.491	96.3	94.56	1
P62829	35	69	8.458	97.14	96.3	14
P62829	43	46	8.979	93.36	91.7	82
P62829	66	75	9.579	96.3	96.19	11
P62829	66	69	9.582	96.3	96.3	42
P62829	69	74	10.493	96.3	94.56	3
P62829	69	75	11.4	96.3	96.19	64
P62829	67	75	11.81	96.82	96.19	66
P62829	69	113	13.849	96.3	93.69	18
P62829	75	113	14.152	96.19	93.69	107
P62834	173	174	3.827	67.83	64.03	4
P62841	7	8	3.852	54.29	59.47	8
P62841	64	65	3.868	89.34	89.72	8
P62841	124	127	9.335	88.19	83.68	22
P62841	58	64	9.968	95.09	89.34	8
P62841	58	65	10.671	95.09	89.72	50
P62841	72	77	14.618	85.46	95.98	10
P62841	7	14	15.259	54.29	82.54	15
P62841	7	65	19.894	54.29	89.72	2
P62847	129	130	3.796	49.59	47.43	20
P62847	99	100	3.829	84.56	85.77	8
P62847	83	84	3.857	94.03	94.19	10
P62847	43	46	5.153	94.39	95.13	2
P62847	46	49	5.242	95.13	95.11	31
P62847	130	132	6.087	47.43	45.87	5
P62847	129	132	8.214	49.59	45.87	1
P62847	11	21	10.472	96.2	96.1	36
P62847	32	37	14.492	86.23	93.98	17
P62847	32	43	16.491	86.23	94.39	12
P62847	21	37	17.79	96.1	93.98	9
P62847	101	129	20.63	83.94	49.59	6
P62847	100	129	20.963	85.77	49.59	2
P62847	21	32	28.189	96.1	86.23	2
P62851	17	18	3.78	39.69	40.32	5
P62851	33	34	3.852	75.19	74.52	1
P62851	8	9	3.874	44.43	42.88	2
P62851	9	10	3.879	42.88	41.34	5
P62851	57	60	5.2	89.31	87.01	2
P62851	18	20	7.053	40.32	43.08	6
P62851	98	114	10.063	89.64	65.82	18
P62851	94	98	10.134	88.43	89.64	38
P62851	66	98	10.49	89.82	89.64	15
P62851	98	102	11.125	89.64	89.82	2
P62851	39	43	11.76	69.36	83.15	30
P62851	25	29	12.317	43.7	49.09	1
P62851	52	60	12.582	88.64	87.01	1
P62851	60	94	12.966	87.01	88.43	44
P62851	66	114	13.327	89.82	65.82	24
P62851	60	66	13.39	87.01	89.82	1
P62851	94	114	13.648	88.43	65.82	3
P62851	14	18	13.703	39.89	40.32	5
P62851	57	94	15.601	89.31	88.43	4
P62851	37	43	16.83	63.18	83.15	2
P62851	94	102	17.549	88.43	89.82	7
P62851	52	94	18.122	88.64	88.43	30
P62851	14	20	19.733	39.89	43.08	3
P62851	102	114	20.881	89.82	65.82	1
P62851	33	43	22.868	75.19	83.15	3
P62854	37	38	3.819	92.46	91.82	29
P62854	38	113	27.091	91.82	49.39	41
P62857	16	47	15.206	97.1	95.01	3
P62857	10	16	18.092	93.39	97.1	16
P62857	10	47	18.167	93.39	95.01	1
P62873	78	89	11.619	96.73	96.84	22
P62873	15	23	12.361	98	97.35	2
P62873	15	209	15.603	98	98.87	17
P62877	19	20	3.836	64.69	75.18	24
P62877	19	25	14.109	64.69	91.08	1
P62879	78	89	11.8	98.16	97.54	22
P62888	8	9	3.854	62	67.09	31
P62888	5	6	3.87	61.67	61.26	3
P62888	6	8	5.604	61.26	62	1
P62888	42	44	6.312	95.67	94.45	32
P62888	23	26	8.704	95.66	97.6	12
P62888	26	42	10.381	97.6	95.67	4
P62888	26	44	10.402	97.6	94.45	8
P62888	26	32	16.35	97.6	96.19	2
P62888	9	23	21.865	67.09	95.66	23
P62888	9	44	23.659	67.09	94.45	2
P62888	9	115	35.882	67.09	34.83	3
P62891	15	16	3.86	96.86	96.11	4
P62891	15	18	5.135	96.86	96.46	5
P62891	16	18	5.537	96.11	96.46	14
P62891	40	48	12.962	94.97	94.49	1
P62891	34	40	15.202	93.95	94.97	2
P62891	30	40	20.013	95.23	94.97	2
P62891	15	30	26.054	96.86	95.23	2
P62899	39	40	3.884	95.87	96.02	52
P62899	47	51	6.112	96.43	96.5	51
P62899	51	55	6.191	96.5	94.25	51
P62899	91	101	8.687	90.57	87.09	8
P62899	70	75	9.396	96.86	95.01	1
P62899	47	55	12.271	96.43	94.25	1
P62899	39	47	14.296	95.87	96.43	5
P62899	47	70	14.503	96.43	96.86	4
P62899	31	39	16.967	96.24	95.87	3
P62899	75	115	21.908	95.01	94.06	1
P62906	105	106	3.853	80.05	81.81	20
P62906	101	102	3.866	76.96	82.62	2
P62906	91	92	3.872	69.81	72.3	1
P62906	207	212	6.055	89.06	84.87	2
P62906	45	47	6.792	79.47	75.89	6
P62906	91	95	7.739	69.81	68.22	19
P62906	130	133	7.823	71.81	74.77	48
P62906	4	196	13.89	71.06	86	3
P62906	45	196	14.089	79.47	86	8
P62906	4	39	16.024	71.06	87.01	18
P62906	56	62	16.618	77.55	69.7	6
P62906	118	130	18.262	79.08	71.81	9
P62906	106	118	23.559	81.81	79.08	2
P62906	47	56	28.306	75.89	77.55	1
P62906	4	133	32.051	71.06	74.77	1
P62906	4	130	33.959	71.06	71.81	5
P62910	18	19	3.857	95.29	95.99	2
P62910	64	67	5.186	96.03	95.07	5
P62910	106	109	5.453	92.97	94.28	15
P62910	65	67	5.817	94.2	95.07	42
P62910	30	32	6.148	96.85	96.56	3
P62910	9	11	6.634	89.01	94	3
P62910	67	76	11.184	95.07	95.55	9
P62910	76	83	16.753	95.55	95.39	11
P62913	144	145	3.868	94.35	95.66	16
P62913	52	67	4.265	96.37	96.95	126
P62913	85	88	5.254	94.48	95.02	34
P62913	96	178	8.971	95.19	66.53	23
P62913	154	159	13.159	91.8	95	1
P62913	38	67	15.075	94.3	96.95	22
P62913	8	154	16.295	51.85	91.8	7
P62913	159	178	17.239	95	66.53	1
P62913	144	154	20.063	94.35	91.8	4
P62913	67	78	26.722	96.95	95.16	2
P62913	8	19	26.749	51.85	97.41	3
P62913	52	154	36.69	96.37	91.8	3
P62913	67	154	39.984	96.95	91.8	27
P62913	38	154	41.38	94.3	91.8	2
P62917	144	145	3.836	96.42	97.56	195
P62917	155	156	3.838	95.98	95.81	8
P62917	46	60	5.619	98.02	98.18	180
P62917	188	190	5.623	97.73	97.13	1
P62917	149	156	6.449	97.2	95.81	8
P62917	181	188	11.126	98.17	97.73	19
P62917	177	181	11.881	96.84	98.17	13
P62917	42	46	12.556	97.06	98.02	32
P62917	221	234	13.053	93.31	96.29	12
P62917	10	234	13.75	96.49	96.29	1
P62917	144	156	13.891	96.42	95.81	2
P62917	144	149	17.114	96.42	97.2	11
P62917	21	60	18.694	96.61	98.18	33
P62917	10	21	19.487	96.49	96.61	18
P62917	234	255	19.949	96.29	50.32	1
P62917	21	46	22.853	96.61	98.02	4
P62917	234	250	25.443	96.29	72.7	25
P62917	149	177	26.163	97.2	96.84	6
P62917	42	144	26.355	97.06	96.42	1
P62917	188	234	27.378	97.73	96.29	10
P62917	149	188	29.423	97.2	97.73	1
P62917	21	42	31.077	96.61	97.06	4
P62917	181	234	31.16	98.17	96.29	5
P62917	10	60	32.625	96.49	98.18	5
P62917	177	234	32.702	96.84	96.29	1
P62917	21	156	34.968	96.61	95.81	1
P62917	149	181	35.196	97.2	98.17	5
P62937	131	133	6.099	98.76	98.23	30
P62937	76	82	6.356	98.36	97.07	40
P62937	28	31	9.211	98.04	98.58	32
P62937	151	155	10.035	98.05	98.26	12
P62937	44	76	11.508	97.91	98.36	140
P62937	31	82	12.166	98.58	97.07	1
P62937	44	49	12.29	97.91	98.7	33
P62937	28	131	12.785	98.04	98.76	141
P62937	49	155	14.119	98.7	98.26	4
P62937	118	125	14.553	98.06	98.33	1
P62937	31	44	14.917	98.58	97.91	28
P62937	44	82	15.683	97.91	97.07	1
P62937	125	131	17.297	98.33	98.76	11
P62937	31	49	20.464	98.58	98.7	2
P62937	28	44	22.967	98.04	97.91	2
P62937	125	133	23.37	98.33	98.23	42
P62937	44	155	25.585	97.91	98.26	2
P62937	28	49	25.688	98.04	98.7	2
P62937	49	125	26.808	98.7	98.33	16
P62942	45	48	9.413	96.41	97.52	9
P62942	48	53	12.043	97.52	95.04	2
P62942	36	45	17.096	96.78	96.41	2
P62942	45	53	21.131	96.41	95.04	16
P62979	96	97	3.837	90.76	89.28	7
P62979	81	82	3.839	77.7	81.14	3
P62979	82	83	3.841	81.14	83.87	5
P62979	89	90	3.849	91.42	92.53	3
P62979	6	11	5.802	95.11	92.45	21
P62979	97	99	6.127	89.28	93.08	2
P62979	90	92	6.317	92.53	93.3	5
P62979	29	33	6.685	94.02	90.08	93
P62979	104	107	7.544	89.43	92.82	12
P62979	107	113	8.34	92.82	93.71	7
P62979	27	33	9.966	94.58	90.08	22
P62979	11	33	12.002	92.45	90.08	27
P62979	6	29	14.117	95.11	94.02	9
P62979	6	48	14.847	95.11	92.58	94
P62979	6	63	14.959	95.11	91.63	308
P62979	89	94	15.117	91.42	92.71	1
P62979	27	48	15.779	94.58	92.58	27
P62979	99	107	17.223	93.08	92.82	4
P62979	48	63	18.28	92.58	91.63	75
P62979	33	63	19.544	90.08	91.63	5
P62979	29	48	20.163	94.02	92.58	21
P62979	11	48	20.388	92.45	92.58	1
P62979	33	48	23.194	90.08	92.58	44
P62979	89	99	29.908	91.42	93.08	1
P62979	48	92	59.997	92.58	93.3	2
P62987	113	114	3.891	97.2	97.43	2
P62987	6	11	5.711	97.02	94.58	21
P62987	29	33	6.562	96	93.53	93
P62987	88	93	7.87	89.43	95.88	2
P62987	27	33	9.954	96.04	93.53	22
P62987	11	33	12.476	94.58	93.53	27
P62987	6	29	14.226	97.02	96	9
P62987	6	48	14.849	97.02	94.52	94
P62987	6	63	14.997	97.02	95.05	308
P62987	27	48	15.907	96.04	94.52	27
P62987	48	63	18.313	94.52	95.05	75
P62987	33	63	19.381	93.53	95.05	5
P62987	29	48	20.257	96	94.52	21
P62987	11	48	20.283	94.58	94.52	1
P62987	33	48	23.444	93.53	94.52	44
P62993	10	20	8.365	95.91	96.23	2
P62995	173	176	5.074	91.62	91.11	42
P63000	183	184	3.832	60.49	55.2	11
P63000	132	133	3.884	97.09	97.66	9
P63000	147	153	8.55	98.56	98.08	7
P63000	147	183	13.71	98.56	60.49	2
P63000	153	183	15.406	98.08	60.49	3
P63010	11	12	3.84	50.81	46.81	6
P63010	26	27	3.865	81.25	76.54	12
P63010	128	131	5.4	94.44	95.19	9
P63010	27	29	5.554	76.54	82.37	1
P63010	719	721	6.208	90.57	92.43	3
P63010	282	318	10.134	94.49	89.09	16
P63010	5	35	10.192	58.54	86.33	1
P63010	322	327	10.921	94.21	92.26	7
P63027	83	85	5.584	85.98	86.83	33
P63027	52	59	10.488	73.12	72.14	89
P63027	59	83	35.419	72.14	85.98	1
P63096	29	197	12.892	79	96.09	11
P63096	180	192	31.099	94.66	90.25	6
P63104	138	139	3.842	93.06	94.26	33
P63104	157	158	3.847	97.1	97.23	50
P63104	74	75	3.857	95.39	95.33	17
P63104	9	11	5.428	98.22	98.45	18
P63104	120	122	5.453	98.72	98.85	2
P63104	68	75	9.796	95.56	95.33	252
P63104	115	122	10.405	98.32	98.85	27
P63104	3	11	12.539	95.39	98.45	8
P63104	115	158	12.571	98.32	97.23	33
P63104	49	120	12.613	98.02	98.72	175
P63104	68	74	12.757	95.56	95.39	15
P63104	49	212	20.325	98.02	94.29	4
P63104	9	85	28.899	98.22	98.32	38
P63104	11	75	40.922	98.45	95.33	31
P63135	865	866	3.913	30.38	41.13	1
P63162	5	8	5.685	63.19	88.46	78
P63162	32	88	13.685	95.86	83.53	1
P63162	8	50	29.164	88.46	85.5	6
P63162	50	88	30.048	85.5	83.53	2
P63165	45	46	3.854	89.66	88.43	21
P63165	23	37	4.566	93.17	91.12	6
P63165	25	39	13.754	94.36	89.21	1
P63165	7	37	27.83	46.89	91.12	1
P63167	48	49	3.864	98.37	98.29	1
P63167	36	44	12.21	98.04	98.59	173
P63167	5	9	12.629	86.76	97.48	44
P63173	24	67	4.851	97.11	94.89	4
P63173	52	55	5.09	95.69	95.61	104
P63173	55	57	5.451	95.61	93.57	12
P63173	33	35	6.096	97.57	97.64	50
P63173	50	55	8.756	92.78	95.61	1
P63173	67	70	9.883	94.89	79.33	12
P63173	50	57	10.509	92.78	93.57	9
P63173	27	57	11.786	95.56	93.57	3
P63173	9	52	13.148	95.46	95.69	1
P63173	4	9	13.199	97.05	95.46	58
P63173	9	55	13.447	95.46	95.61	2
P63173	9	50	17.63	95.46	92.78	5
P63208	128	130	5.669	91.76	93.39	4
P63208	137	142	8.291	93.91	92.53	21
P63208	130	137	10.366	93.39	93.91	37
P63218	11	12	3.857	95.53	95.75	120
P63218	27	36	14.279	98	97.21	4
P63220	74	81	6.292	96.09	91.99	2
P63220	16	27	13.871	97.04	97.1	2
P63220	41	51	15.096	92.24	96.43	1
P63220	41	81	16.649	92.24	91.99	52
P63220	16	74	19.479	97.04	96.09	6
P63220	27	41	39.247	97.1	92.24	2
P63241	67	68	3.815	94.99	97.44	4
P63241	27	39	8.099	94.44	97.03	135
P63241	39	68	9.609	97.03	97.44	10
P63241	150	154	12.149	93.02	58.29	12
P63241	27	68	14.588	94.44	97.44	16
P63241	39	150	20.881	97.03	93.02	2
P63244	183	185	6.264	86.19	88.43	9
P63244	106	127	8.838	97.26	95.25	8
P63244	127	130	9.973	95.25	94.98	8
P63261	213	215	5.695	98.62	98.21	39
P63261	326	328	6.555	97.04	98.48	3322
P63261	291	326	7.168	97.86	97.04	276
P63261	215	238	10.133	98.21	97.88	61
P63261	315	328	10.163	98.5	98.48	170
P63261	291	328	10.307	97.86	98.48	608
P63261	68	84	11.74	95.98	98.25	19
P63261	50	61	12.362	84.31	90.69	1642
P63261	50	84	12.433	84.31	98.25	61
P63261	50	68	15.972	84.31	95.98	1
P63261	18	213	20.791	98.7	98.62	1
P63261	50	113	33.549	84.31	95.36	4
P63261	61	113	35.057	90.69	95.36	2
P63261	191	284	35.49	97	98.44	2
P63261	113	191	36.648	95.36	97	569
P63261	61	291	50.409	90.69	97.86	4
P63261	50	328	50.606	84.31	98.48	1
P63267	214	216	5.667	98.62	98.37	5
P63267	327	329	6.545	96.19	98.39	3322
P63267	292	327	7.365	97.63	96.19	2
P63267	216	239	10.199	98.37	98.16	28
P63267	316	329	10.222	98.66	98.39	170
P63267	292	329	10.46	97.63	98.39	1
P63267	51	62	12.119	84.63	92	1642
P63267	62	69	12.802	92	96.96	35
P63267	51	69	15.679	84.63	96.96	13
P63267	114	192	36.802	96.73	97.71	10
P63267	51	329	50.154	84.63	98.39	1
P63279	153	154	3.864	98.23	98.24	2
P63313	19	20	3.816	80.58	79.57	4
P63313	15	17	5.336	82.15	82.95	28
P63313	15	20	10.108	82.15	79.57	29
P63313	32	39	10.597	71.72	80.23	1
P63313	26	32	16.151	60.05	71.72	8
P63313	20	26	18.014	79.57	60.05	4
P63313	26	39	21.584	60.05	80.23	1
P63313	4	15	23.37	70.42	82.15	1
P63313	4	20	30.622	70.42	79.57	8
P63313	20	32	33.455	79.57	71.72	4
P67775	4	8	6.2	80.76	92.97	2
P67775	34	41	11.921	98	98.36	20
P67775	4	34	14.616	80.76	98	4
P67809	92	93	3.86	90.96	90.16	323
P67809	64	81	11.168	95.88	91.81	120
P67809	58	92	13.104	92.8	90.96	12
P67809	58	93	14.047	92.8	90.16	46
P67809	53	58	14.439	90.77	92.8	3
P67809	52	58	15.521	81.33	92.8	5
P67809	296	301	16.012	57.36	51.99	1
P67809	93	137	16.86	90.16	90.3	1
P67809	64	93	18.978	95.88	90.16	3
P67809	81	92	23.083	91.81	90.96	5
P67809	53	64	23.793	90.77	95.88	3
P67809	81	93	23.996	91.81	90.16	16
P67809	296	304	24.903	57.36	53.05	4
P67809	26	53	34.58	62.2	90.77	6
P67809	26	93	44.445	62.2	90.16	5
P67809	26	58	46.013	62.2	92.8	3
P67809	93	170	79.578	90.16	40.73	9
P67812	135	136	3.868	90.95	90.83	3
P67812	104	110	8.312	86.68	94.19	12
P67812	100	104	13.449	95.77	86.68	2
P67812	127	136	13.736	87.19	90.83	6
P67812	127	135	15.022	87.19	90.95	2
P67870	208	212	11.556	79.54	65.35	1
P67936	181	184	5.062	96.49	96.79	17
P67936	113	116	5.178	98.35	98.42	71
P67936	212	215	5.182	95.62	94.45	95
P67936	195	197	5.455	97.02	96.77	3
P67936	11	13	5.487	81.98	82.46	10
P67936	100	104	6.116	98.21	98.27	27
P67936	177	181	6.392	96.43	96.49	58
P67936	76	82	9.899	98.25	98.01	2
P67936	125	132	10.637	98.31	98.54	54
P67936	162	169	10.727	98.22	97.54	37
P67936	177	184	10.875	96.43	96.79	6
P67936	92	100	12.415	98.14	98.21	14
P67936	76	92	24.299	98.25	98.14	1
P68032	215	217	5.684	98.59	98.33	5
P68032	328	330	6.561	96.21	98.4	3322
P68032	293	328	7.369	97.64	96.21	2
P68032	317	330	10.205	98.63	98.4	170
P68032	217	240	10.242	98.33	98.1	28
P68032	293	330	10.455	97.64	98.4	1
P68032	70	86	11.786	96.9	98.3	82
P68032	52	63	12.216	83.15	92.32	1642
P68032	52	86	12.231	83.15	98.3	31
P68032	63	70	12.784	92.32	96.9	35
P68032	52	70	15.775	83.15	96.9	13
P68032	115	193	36.796	96.52	97.52	10
P68032	52	330	50.299	83.15	98.4	1
P68036	134	135	3.833	96.83	97.41	4
P68036	145	146	3.849	96.19	97.6	6
P68036	71	73	6.423	97.71	97.45	4
P68036	73	82	8.065	97.45	95.87	18
P68036	145	150	8.96	96.19	94.22	4
P68036	73	146	9.397	97.45	97.6	1
P68036	64	67	9.471	95.14	96.57	21
P68036	67	71	12.769	96.57	97.71	1
P68104	385	386	3.817	84.66	92.15	19
P68104	443	444	3.822	92.92	89.25	33
P68104	179	180	3.859	94.67	89.62	19
P68104	457	460	5.229	82.73	78.05	11
P68104	41	44	5.253	82.67	80.49	237
P68104	460	462	5.561	78.05	55.31	7
P68104	378	386	6.037	95.12	92.15	2
P68104	3	5	6.098	52.34	82.58	5
P68104	212	215	9.405	94.53	95.22	67
P68104	450	453	9.509	84.69	85.01	40
P68104	30	36	9.705	82.95	79.82	7
P68104	378	392	9.974	95.12	95.42	1
P68104	392	395	10.439	95.42	93.34	1
P68104	172	179	10.652	97.24	94.67	38
P68104	165	172	10.758	97.08	97.24	15
P68104	172	180	12.645	97.24	89.62	1
P68104	439	443	12.865	94.2	92.92	120
P68104	215	219	13.519	95.22	83.43	12
P68104	146	219	13.996	87.84	83.43	17
P68104	450	457	14.108	84.69	82.73	17
P68104	172	215	14.688	97.24	95.22	7
P68104	453	462	15.137	85.01	55.31	9
P68104	385	439	15.419	84.66	94.2	16
P68104	386	439	15.453	92.15	94.2	154
P68104	41	64	16.293	82.67	74.75	1
P68104	439	444	16.461	94.2	89.25	37
P68104	179	215	16.692	94.67	95.22	2
P68104	443	450	18.157	92.92	84.69	6
P68104	255	453	19.223	89.92	85.01	19
P68104	146	439	19.694	87.84	94.2	67
P68104	255	273	20.379	89.92	95.45	7
P68104	146	244	20.409	87.84	91.07	1
P68104	450	462	20.577	84.69	55.31	1
P68104	180	439	22.916	89.62	94.2	15
P68104	255	457	22.94	89.92	82.73	41
P68104	444	453	24.325	89.25	85.01	24
P68104	395	408	25.809	93.34	94.9	3
P68104	443	453	26.044	92.92	85.01	2
P68104	444	457	26.587	89.25	82.73	6
P68104	444	462	28.559	89.25	55.31	1
P68104	443	462	28.712	92.92	55.31	1
P68104	439	450	29.541	94.2	84.69	18
P68104	244	255	29.69	91.07	89.92	26
P68104	439	462	36.514	94.2	55.31	1
P68104	439	453	36.54	94.2	85.01	38
P68104	244	395	37.039	91.07	93.34	1
P68104	439	457	37.418	94.2	82.73	29
P68104	219	255	46.166	83.43	89.92	2
P68106	36	45	16.834	95.97	94.87	2
P68133	215	217	5.699	98.44	98.17	5
P68133	328	330	6.558	95.7	98.22	3322
P68133	217	240	10.168	98.17	97.87	28
P68133	317	330	10.192	98.43	98.22	170
P68133	70	86	11.817	97.22	98.31	82
P68133	52	63	12.18	83.77	92.07	1642
P68133	52	86	12.398	83.77	98.31	31
P68133	63	70	12.818	92.07	97.22	35
P68133	52	70	15.738	83.77	97.22	13
P68133	115	193	36.85	96.9	96.8	10
P68133	52	330	50.423	83.77	98.22	1
P68363	163	164	3.866	93.02	95.19	204
P68363	336	338	5.656	92.39	93.72	146
P68363	96	112	12.802	91.46	96.45	1
P68363	336	352	13.511	92.39	92.98	8
P68363	311	326	25.842	94.26	96.8	1
P68363	336	370	29.519	92.39	92.3	5
P68363	311	370	32.97	94.26	92.3	2
P68366	163	164	3.865	91.32	94.54	204
P68366	336	338	5.639	91.6	92.74	30
P68366	311	370	33.049	93.83	91	2
P68371	216	297	13.158	93.63	92.71	1
P68371	324	336	18.259	94.2	93.23	5
P68400	68	71	9.427	98.03	93.52	1
P68400	64	71	22.487	97.67	93.52	1
P68402	36	38	5.961	96.2	96.07	1
P68402	155	161	9.875	98.31	97.71	7
P68431	37	38	3.843	74.38	81.23	60
P68431	24	28	11.71	59.77	57.39	207
P68431	15	19	12.32	57.34	52.14	54
P68431	10	15	12.705	62.08	57.34	10
P68431	19	24	14.538	52.14	59.77	55
P68431	5	10	15.611	72.64	62.08	161
P68431	15	28	16.204	57.34	57.39	4
P68431	15	24	18.7	57.34	59.77	15
P68431	19	28	19.278	52.14	57.39	116
P68431	57	65	20.525	98.06	96.43	402
P68431	65	80	22.018	96.43	95.92	17
P68431	10	19	22.564	62.08	52.14	179
P68431	5	15	26.282	72.64	57.34	28
P68431	10	28	26.765	62.08	57.39	19
P68431	19	37	27.492	52.14	74.38	3
P68431	57	123	28.519	98.06	97.17	26
P68431	65	123	29.012	96.43	97.17	20
P68431	10	24	31.304	62.08	59.77	73
P68431	5	37	32.646	72.64	74.38	4
P68431	5	19	33.859	72.64	52.14	177
P68431	80	123	33.954	95.92	97.17	28
P68431	37	57	34.604	74.38	98.06	24
P68431	28	57	34.772	57.39	98.06	9
P68431	5	28	36.972	72.64	57.39	75
P68431	57	80	38.811	98.06	95.92	34
P68431	15	57	42.146	57.34	98.06	27
P68431	24	57	42.63	59.77	98.06	154
P68431	5	24	43.123	72.64	59.77	53
P68431	24	65	43.334	59.77	96.43	2
P68431	10	57	46.405	62.08	98.06	120
P68431	19	57	50.873	52.14	98.06	306
P68431	5	57	55.573	72.64	98.06	249
P68431	19	65	55.805	52.14	96.43	5
P68431	24	123	58.309	59.77	97.17	7
P68431	10	65	59.052	62.08	96.43	8
P68431	15	123	60.33	57.34	97.17	8
P68431	24	80	63.73	59.77	95.92	2
P68431	10	123	64.059	62.08	97.17	86
P68431	19	123	67.759	52.14	97.17	145
P68431	5	123	68.106	72.64	97.17	187
P68431	5	65	69.122	72.64	96.43	15
P68431	15	80	72.803	57.34	95.92	1
P68431	19	80	76.974	52.14	95.92	23
P68431	10	80	80.732	62.08	95.92	4
P68431	5	80	89.864	72.64	95.92	27
P69849	134	170	4.461	95.59	95.36	1
P69849	358	360	6.431	82.22	84.39	9
P69849	428	430	7.409	65.95	77.14	1
P69849	231	234	9.181	85.34	91.84	121
P69849	424	428	11.863	54.83	65.95	1
P69849	927	931	13.169	92.43	85.77	22
P69849	630	635	13.799	79.12	81.77	8
P69849	159	175	14.031	77.59	91.31	3
P78310	123	124	3.809	96.36	94.86	3
P78316	244	245	3.791	34.57	35.13	1
P78316	856	857	3.826	73.31	51.94	1
P78316	5	6	3.84	44.52	41.14	3
P78316	853	854	3.857	87.05	84.85	2
P78316	72	75	5.16	92.36	90.68	3
P78316	100	103	5.438	83.4	81.65	2
P78316	795	797	5.588	94.34	96.13	5
P78316	757	759	6.37	79.68	84.75	5
P78316	235	238	9.658	44.11	36.86	16
P78316	273	280	10.482	85.11	93.61	6
P78316	779	784	10.74	67.51	84.18	1
P78316	280	288	12.19	93.61	95.15	1
P78316	772	779	14.673	75.16	67.51	8
P78316	35	40	15.556	88.83	83.3	3
P78316	6	12	16.648	41.14	31.42	6
P78316	772	784	19.417	75.16	84.18	3
P78316	26	40	28.136	50.74	83.3	1
P78316	12	26	31.446	31.42	50.74	7
P78316	6	26	47.893	41.14	50.74	3
P78318	165	166	3.85	92.37	94.84	1
P78318	163	165	5.502	95.15	92.37	3
P78332	606	619	29.562	38.33	37.83	2
P78344	463	464	3.686	32.49	27.63	1
P78344	230	233	5.237	89.93	91.44	3
P78344	313	321	17.341	56.04	67.67	5
P78344	31	41	32.666	31.81	36.08	3
P78345	278	279	3.756	52.09	47.67	1
P78345	262	263	3.801	77.21	75.74	522
P78345	241	243	7.384	49.23	40.17	5
P78345	94	98	11.978	33.1	47.57	6
P78347	434	435	3.843	87.73	82.25	32
P78347	192	193	3.854	31.96	35.65	42
P78347	465	468	5.218	91.9	93.02	3
P78347	70	74	6.347	86.78	87.81	18
P78347	638	640	6.469	93.03	93.45	11
P78347	378	380	6.906	85.54	75.11	3
P78347	35	39	6.924	84.91	86.93	6
P78347	372	426	8.894	93.08	92.84	4
P78347	573	594	11.814	93.45	91.34	2
P78347	535	539	12.829	93.17	90.25	99
P78347	802	806	12.95	92.82	89.36	13
P78347	450	456	14.436	39.32	49.69	39
P78347	378	435	14.58	85.54	82.25	39
P78347	526	535	15.278	92.85	93.17	2
P78347	130	140	18.891	84.74	86.6	1
P78347	185	193	23.939	87.44	35.65	1
P78347	130	193	24.932	84.74	35.65	1
P78347	435	526	26.642	82.25	92.85	5
P78347	465	573	32.282	91.9	93.45	4
P78348	392	393	3.856	95.09	95.02	1
P78356	385	388	4.929	78.86	81.33	2
P78356	72	76	12.92	97.51	97.68	1
P78357	429	430	3.836	88.07	91.7	14
P78362	270	271	3.877	78.54	78.69	1
P78368	50	51	3.823	93.42	92.93	2
P78368	201	202	3.852	96.46	97.74	13
P78371	222	223	3.827	90.29	86.81	7
P78371	119	120	3.89	91.7	91.18	33
P78371	274	276	5.406	87.87	91.85	14
P78371	272	274	5.524	87.6	87.87	2
P78371	248	250	5.935	64.52	67.56	9
P78371	176	181	8.569	87.83	94.1	2
P78371	170	176	9.243	84.83	87.83	7
P78371	72	82	9.574	90.18	93.36	1
P78371	13	522	10.517	80.3	90.32	20
P78371	276	284	12.308	91.85	91.5	1
P78371	46	50	13.228	89.74	92.44	7
P78371	46	176	13.681	89.74	87.83	3
P78371	82	522	14.024	93.36	90.32	1
P78371	263	272	14.253	87.39	87.6	1
P78371	522	527	14.304	90.32	77.88	2
P78371	119	441	16.253	91.7	96.33	8
P78371	191	204	27.226	76.64	92.82	1
P78371	13	120	33.79	80.3	91.18	2
P78380	79	80	3.838	97.88	97.7	6
P78380	178	267	9.908	98.59	95.49	3
P78406	349	350	3.8	95.46	96.74	21
P78406	224	227	7.512	93.98	97.66	9
P78406	252	258	16.748	95.81	97.98	6
P78417	11	59	5.218	96.98	97.46	1
P78417	57	59	6.124	94.56	97.46	7
P78417	148	152	6.718	98.21	98.38	2
P78417	11	57	9.362	96.98	94.56	1
P78417	136	143	11.135	79.22	96.13	27
P78417	45	57	30.602	98.07	94.56	1
P78504	604	606	6.589	83.16	82.73	5
P78504	1034	1041	10.519	80.56	66.01	1
P78504	1163	1167	13.8	31.05	30.76	3
P78524	1129	1131	5.49	62.76	59.57	1
P78527	1360	1361	3.844	64.93	62.64	45
P78527	678	679	3.868	83.77	83.34	10
P78527	163	164	3.88	79.01	76.75	5
P78527	1140	1141	3.889	87.7	86.94	17
P78527	164	165	3.89	76.75	79.46	30
P78527	1357	1360	5.207	68.25	64.93	137
P78527	832	835	5.312	59.47	53.71	6
P78527	679	681	5.5	83.34	81.56	13
P78527	122	124	5.788	83.11	87.84	3
P78527	1147	1149	5.975	82.53	72.18	49
P78527	1057	1061	6.093	83.45	88.84	41
P78527	1038	1042	6.347	82.61	85.87	59
P78527	828	832	6.423	58.6	59.47	7
P78527	689	692	6.721	52.99	47.8	10
P78527	518	520	7.011	48.87	61.14	29
P78527	832	838	10.569	59.47	43.35	2
P78527	205	254	10.964	86.63	85.11	29
P78527	824	828	10.98	62.61	58.6	6
P78527	1051	1057	11.516	66.6	83.45	15
P78527	310	357	11.854	80.92	70.81	61
P78527	712	719	12.089	78.35	74.8	3
P78527	520	525	12.281	61.14	79.58	5
P78527	117	155	13.44	84.19	86.6	6
P78527	824	832	13.726	62.61	59.47	11
P78527	692	700	14.315	47.8	73.42	1
P78527	163	205	15.562	79.01	86.63	3
P78527	499	525	16.251	31.47	79.58	5
P78527	254	263	16.667	85.11	65.22	12
P78527	99	838	16.907	76.82	43.35	1
P78527	71	679	57.99	85.66	83.34	1
P78559	440	441	3.292	41.42	39.03	1
P78559	420	421	3.689	34.77	39.2	1
P78559	1341	1350	28.004	35.96	39.02	1
P78563	691	706	9.542	91.88	97.2	6
P78563	691	694	9.743	91.88	87.2	7
P79522	166	167	3.862	90.97	91.25	2
P80188	66	70	12.078	91.59	96.12	2
P80303	212	213	3.841	92.18	91.12	4
P80303	363	364	3.85	94.65	92.71	5
P80303	74	77	5.29	91.67	89.04	8
P80303	370	372	5.439	95.25	93.64	5
P80303	226	230	5.917	94.37	95.4	5
P80303	320	324	6.933	94.12	91.23	8
P80303	69	74	8.666	93.39	91.67	1
P80303	199	206	10.367	95.58	94.27	1
P80303	213	219	14.247	91.12	90.9	1
P80303	90	102	17.506	92.22	96.97	16
P80303	74	102	19.283	91.67	96.97	1
P80404	252	260	10.127	98.62	98.33	3
P80404	452	460	12.234	98.25	98.59	5
P80723	7	8	3.765	66.24	69.73	1
P80723	149	150	3.796	55.1	57.68	15
P80723	9	10	3.816	76.17	78.69	3
P80723	24	25	3.865	64.97	63.94	4
P80723	20	22	5.508	67.43	71.14	7
P80723	18	20	5.703	76.97	67.43	12
P80723	22	24	5.737	71.14	64.97	4
P80723	18	22	6.866	76.97	71.14	1
P80723	18	24	10.551	76.97	64.97	2
P80723	18	25	11.487	76.97	63.94	1
P80723	97	102	15.54	46.76	47.7	28
P80723	143	149	17.746	51.46	55.1	17
P80723	143	150	21.161	51.46	57.68	17
P80723	10	24	22.79	78.69	64.97	1
P80723	89	97	23.272	62.31	46.76	35
P80723	163	173	24.385	56.12	59.11	38
P80723	173	184	31.233	59.11	56.23	22
P80723	198	210	32.852	50.39	58.17	6
P80723	150	163	36.141	57.68	56.12	5
P80723	102	121	41.153	47.7	39.9	1
P80723	210	226	47.103	58.17	53.76	2
P80723	150	184	48.159	57.68	56.23	13
P80723	150	173	56.338	57.68	59.11	31
P80723	149	173	59.327	55.1	59.11	1
P80723	121	150	63.527	39.9	57.68	1
P80723	173	198	63.927	59.11	50.39	2
P80723	173	210	85.406	59.11	58.17	1
P82094	626	627	3.849	96.26	96.24	6
P82094	512	513	3.882	85.99	86.03	4
P82094	457	460	4.934	86.53	84.45	7
P82094	366	368	7.09	31.16	30.64	6
P82094	230	233	9.655	31.86	33.23	4
P82094	665	672	10.451	97.03	96.43	13
P82094	512	519	11.811	85.99	86.26	4
P82094	14	22	12.284	87.92	84.96	12
P82094	79	83	12.454	38.28	36.92	12
P82650	329	333	6.359	89.99	90.11	25
P82650	81	123	11.305	93.02	94.33	5
P82650	203	211	14.964	94.28	95.09	6
P82663	120	121	3.861	90.02	87.2	1
P82663	162	164	5.585	95.61	95.29	3
P82663	46	96	9.363	95.35	94.93	34
P82663	96	104	12.259	94.93	94.17	7
P82663	93	104	14.987	94.33	94.17	4
P82664	128	129	3.877	93.25	95.09	1
P82673	188	189	3.848	93.87	95.36	8
P82673	187	188	3.868	95.48	93.87	1
P82673	92	93	3.89	85.37	80.97	12
P82673	189	192	5.234	95.36	93.57	2
P82673	270	274	6.23	82.47	72.38	3
P82673	192	200	11.423	93.57	92.9	7
P82675	365	366	3.875	95.76	95.18	6
P82675	310	330	7.843	94.69	96.88	2
P82909	17	33	38.425	86.49	72.8	1
P82912	121	122	3.881	97.36	98.04	19
P82912	140	142	5.245	97.09	96.44	7
P82914	235	238	5.219	90.52	82.21	3
P82914	148	150	5.993	97.21	97.99	2
P82914	107	114	10.538	94.25	92.47	6
P82914	247	254	22.1	45.8	46.44	2
P82914	57	114	25.15	40.03	92.47	21
P82921	3	6	9.256	93.79	93.9	4
P82930	121	123	5.567	83.97	83.19	7
P82930	206	210	6.065	50.16	51.03	2
P82932	121	122	3.848	78.98	71.73	6
P82933	58	59	3.786	30.88	31.02	5
P82933	380	381	3.85	96.88	97.38	2
P82933	75	76	3.856	94.98	96.31	11
P82933	287	325	7.471	92.06	93.08	38
P82933	381	390	9.656	97.38	96.04	1
P82933	119	126	14.205	95.1	96.29	13
P82933	280	287	22.752	97.51	92.06	2
P82970	35	37	5.863	67.37	60.98	25
P82979	88	89	3.843	59.85	64.49	6
P82979	119	120	3.855	82.37	85.4	55
P82979	199	200	3.864	86.3	88.14	24
P82979	10	12	6.724	94.26	95.53	4
P82979	12	31	8.183	95.53	95.17	14
P82979	17	28	8.401	96.98	94.31	11
P82979	89	92	8.555	64.49	71.97	31
P82979	28	31	9.343	94.31	95.17	15
P82979	10	31	10.77	94.26	95.17	2
P82979	88	92	11.681	59.85	71.97	5
P82979	135	142	15.186	49.1	57.5	15
P83111	228	229	3.824	91.52	90.8	2
P83111	379	380	3.878	90.89	94.05	11
P83111	264	266	6.304	30.13	31.11	1
P83731	69	70	3.773	66.86	64.76	8
P83731	60	61	3.857	88.75	86.67	12
P83731	116	117	3.858	89.71	87.53	2
P83731	123	124	3.859	77.93	72.05	7
P83731	117	119	5.487	87.53	86.14	1
P83731	139	141	7.192	49.71	41.67	40
P83731	119	124	8.649	86.14	72.05	20
P83731	93	97	9.203	80.07	87.1	17
P83731	144	147	9.892	57.13	55.98	129
P83731	117	124	10.386	87.53	72.05	4
P83731	131	135	11.769	57.1	48.99	31
P83731	35	43	12.523	96.29	95.67	7
P83731	135	139	13.57	48.99	49.71	3
P83731	139	144	16.751	49.71	57.13	10
P83731	60	69	18.159	88.75	66.86	1
P83731	119	131	18.442	86.14	57.1	2
P83731	135	141	18.634	48.99	41.67	10
P83731	77	93	18.803	74	80.07	23
P83731	141	147	19.339	41.67	55.98	1
P83731	131	139	21.361	57.1	49.71	2
P83731	69	77	21.56	66.86	74	4
P83731	124	135	21.915	72.05	48.99	16
P83731	77	97	23.574	74	87.1	6
P83731	135	144	24.668	48.99	57.13	2
P83731	131	144	25.007	57.1	57.13	1
P83876	134	139	10.989	82.42	56.9	2
P83881	97	98	3.817	88.25	88.44	3
P83881	27	28	3.825	95.05	95.54	3
P83881	64	65	3.833	93.91	96.14	6
P83881	58	59	3.883	96.68	96.71	3
P83881	6	22	5.942	95.77	96.71	1
P83881	65	86	5.974	96.14	95.92	4
P83881	14	17	8.216	93.88	95.37	6
P83881	86	89	10.323	95.92	95.14	1
P83881	61	65	10.432	96.28	96.14	8
P83881	17	22	15.504	95.37	96.71	5
P83881	86	100	25.662	95.92	89.83	1
P83881	65	100	29.562	96.14	89.83	3
P83916	180	181	3.738	60.56	57.13	3
P83916	103	104	3.86	45.38	40.51	4
P83916	33	35	5.589	86.58	83.79	31
P83916	150	155	9.01	96.36	96.58	5
P83916	79	84	13.31	54.49	50.11	2
P83916	33	41	22.591	86.58	88.65	3
P84074	3	7	10.884	48.26	82.08	1
P84085	15	16	3.847	63.69	71.2	2
P84090	34	41	10.176	96.7	94.58	2
P84090	12	84	15.922	96.32	98.65	1
P84090	90	104	21.958	98.45	67.59	17
P84090	12	90	24.82	96.32	98.45	10
P84090	12	104	43.268	96.32	67.59	15
P84095	130	147	27.067	98.1	98.19	2
P84098	152	153	3.844	96.82	96.89	6
P84098	180	181	3.866	93.64	92.42	26
P84098	195	196	3.867	58.08	47.85	1
P84098	20	21	3.881	95.17	96.3	10
P84098	19	20	3.881	95.86	95.17	1
P84098	43	46	5.077	96.88	96.59	91
P84098	186	190	6.235	89.51	82.07	15
P84098	133	135	7.296	93.95	97.14	2
P84098	146	153	10.422	96.42	96.89	4
P84098	92	128	14.025	97.39	97.21	2
P84098	181	190	14.292	92.42	82.07	1
P84098	46	53	14.294	96.59	95.52	108
P84098	186	196	16.029	89.51	47.85	3
P84098	43	53	17.279	96.88	95.52	2
P84098	65	80	17.324	97.93	96.66	1
P84098	126	149	18.113	97.2	95.54	1
P84098	82	92	19.72	95.34	97.39	1
P84098	128	146	20.712	97.21	96.42	1
P84098	65	82	21.206	97.93	95.34	6
P84098	53	65	28.838	95.52	97.93	18
P84098	65	92	31.49	97.93	97.39	1
P84098	46	65	40.848	96.59	97.93	6
P84101	54	59	9.831	86.37	61.36	1
P84101	47	55	12.39	95.97	82.33	1
P84103	11	23	15.283	85.45	84.19	1
P84157	154	155	3.881	77	78.82	7
P84157	181	184	5.487	87.62	89.2	1
P84243	37	38	3.84	75.91	81.67	20
P84243	24	28	11.722	58.75	57.2	61
P84243	15	19	12.252	60.77	55.78	54
P84243	10	15	12.375	62.56	60.77	10
P84243	28	37	12.506	57.2	75.91	2
P84243	19	24	15.313	55.78	58.75	55
P84243	5	10	15.462	73.9	62.56	161
P84243	15	28	15.983	60.77	57.2	1
P84243	19	28	19.047	55.78	57.2	43
P84243	15	24	19.321	60.77	58.75	15
P84243	57	65	20.565	97.98	96.3	402
P84243	10	19	21.789	62.56	55.78	179
P84243	65	80	22.06	96.3	95.59	17
P84243	5	15	24.874	73.9	60.77	28
P84243	10	28	27.013	62.56	57.2	3
P84243	57	123	28.513	97.98	97.09	26
P84243	65	123	29.003	96.3	97.09	20
P84243	10	24	31.683	62.56	58.75	73
P84243	5	19	32.062	73.9	55.78	177
P84243	80	123	33.908	95.59	97.09	28
P84243	37	57	34.588	75.91	97.98	3
P84243	5	28	36.069	73.9	57.2	7
P84243	57	80	38.843	97.98	95.59	34
P84243	15	57	41.16	60.77	97.98	27
P84243	5	24	42.518	73.9	58.75	53
P84243	24	57	42.603	58.75	97.98	154
P84243	24	65	42.755	58.75	96.3	2
P84243	10	57	45.462	62.56	97.98	120
P84243	19	57	50.273	55.78	97.98	306
P84243	5	57	54.518	73.9	97.98	249
P84243	19	65	55.283	55.78	96.3	5
P84243	24	123	58.007	58.75	97.09	7
P84243	10	65	58.093	62.56	96.3	8
P84243	15	123	59.103	60.77	97.09	8
P84243	24	80	63.066	58.75	95.59	2
P84243	10	123	63.495	62.56	97.09	86
P84243	19	123	67.185	55.78	97.09	145
P84243	5	123	67.251	73.9	97.09	187
P84243	5	65	67.831	73.9	96.3	15
P84243	15	80	71.77	60.77	95.59	1
P84243	19	80	76.538	55.78	95.59	23
P84243	10	80	79.846	62.56	95.59	4
P84243	5	80	88.659	73.9	95.59	27
P85037	365	375	13.431	96.55	88.24	3
P98082	29	30	3.833	40.99	46.62	2
P98082	44	173	14.877	95.69	91.55	1
P98172	48	159	7.962	89.27	96.21	11
P98172	43	48	10.191	93.57	89.27	5
P98172	208	217	31.207	34.37	41.57	1
P98173	175	194	13.075	97.69	95.01	4
P98175	699	700	3.857	44.69	43.36	26
P98175	880	881	3.909	77.26	71.42	39
P98175	664	666	5.502	83.6	79.29	2
P98175	666	670	6.367	79.29	65.06	5
P98175	335	337	6.402	89.16	86.83	28
P98175	915	920	8.563	84.43	83.19	5
P98175	634	637	10.123	38.12	36.01	1
P98175	752	758	13.127	69.7	85.81	2
P98175	771	785	18.26	91.87	90.99	1
P98175	627	634	21.496	33.75	38.12	2
P98194	333	334	3.869	75.94	73.92	1
P98194	630	634	6.112	91.14	89.38	6
P98194	227	229	7.255	84.79	93.3	2
P98194	260	767	10.004	77.27	80.19	10
P98194	424	459	13.688	84.06	89.3	1
P98196	865	866	3.85	95.08	94.92	2
P98196	640	641	3.861	83.73	85.66	9
P98196	668	862	5.718	91.76	93.72	5
P98196	494	500	10.593	31.08	48.02	2
P98198	237	240	8.464	86.42	90.72	1
P99999	88	89	3.821	98.27	98.26	3
P99999	87	88	3.825	98.38	98.27	122
P99999	100	101	3.827	98.26	98.09	71
P99999	8	9	3.849	98.71	98.76	107
P99999	73	74	3.85	98.02	98.29	85
P99999	6	9	5.205	98.68	98.76	12
P99999	26	28	6.397	98.07	98.11	161
P99999	73	80	8.463	98.02	96.71	6
P99999	9	14	8.557	98.76	98.51	7
P99999	56	74	11.802	98.29	98.29	23
P99999	74	87	13.096	98.29	98.38	5
P99999	73	87	13.621	98.02	98.38	18
P99999	8	88	15.803	98.71	98.27	1
P99999	26	40	19.483	98.07	98.55	1
P99999	28	40	19.714	98.11	98.55	2
P99999	80	88	22.668	96.71	98.27	6
P99999	80	89	23.317	96.71	98.26	1
Q00005	113	116	10.233	95.92	98.54	1
Q00059	96	97	3.857	97.78	97.63	2
Q00059	95	96	3.862	97.37	97.78	6
Q00059	146	147	3.871	98.15	97.84	13
Q00059	183	186	5.045	97.4	97.42	1
Q00059	136	139	5.18	97.28	98.31	2
Q00059	95	97	5.319	97.37	97.63	4
Q00059	186	190	6.475	97.42	97.13	20
Q00059	154	156	6.542	97.96	97.62	3
Q00059	69	76	8.776	97.35	97.07	3
Q00059	52	111	8.898	97.3	98.09	8
Q00059	174	183	9.142	94.63	97.4	3
Q00059	190	197	9.788	97.13	97.18	1
Q00059	141	147	10.007	98.27	97.84	2
Q00059	111	118	10.623	98.09	94.92	35
Q00059	62	69	11.301	97.79	97.35	10
Q00059	154	228	13.507	97.96	96.39	4
Q00059	52	118	14.246	97.3	94.92	55
Q00059	141	228	19.157	98.27	96.39	1
Q00059	52	141	21.501	97.3	98.27	37
Q00059	118	141	26.42	94.92	98.27	1
Q00059	62	228	41.45	97.79	96.39	5
Q00325	355	356	3.853	75.99	74.95	296
Q00325	356	357	3.869	74.95	72.87	26
Q00325	206	209	5.171	93.15	93.62	42
Q00325	355	357	5.545	75.99	72.87	16
Q00325	214	218	5.766	91.6	90.2	11
Q00325	99	101	6.037	87.83	84.21	14
Q00325	247	252	8.802	85.53	79.38	1
Q00325	101	112	14.869	84.21	92.67	74
Q00325	247	355	17.081	85.53	75.99	57
Q00325	295	313	20.91	70.99	86.17	2
Q00325	218	295	21.656	90.2	70.99	29
Q00325	214	295	26.118	91.6	70.99	5
Q00325	206	295	29.279	93.15	70.99	16
Q00325	209	295	30.71	93.62	70.99	30
Q00341	713	714	3.872	83.37	83.56	8
Q00341	382	383	3.883	67.63	67.51	22
Q00341	293	294	3.884	83.91	81.61	6
Q00341	292	293	3.885	81.85	83.91	8
Q00341	138	141	5.106	82.84	78.52	1
Q00341	1148	1152	6.437	85.83	89.81	2
Q00341	88	90	6.754	66.71	62.44	1
Q00341	1062	1066	8.146	80.87	80.77	63
Q00341	510	560	8.796	78.83	76.63	6
Q00341	1066	1071	10.406	80.77	77.79	27
Q00341	1031	1039	12.41	89.42	86.14	28
Q00341	510	568	12.488	78.83	86.27	3
Q00341	159	168	15.797	79.86	76.54	2
Q00341	1054	1066	22.59	86.16	80.77	1
Q00341	382	494	24.874	67.63	88.12	4
Q00403	59	62	8.745	57.41	65.04	2
Q00534	43	147	18.033	89.67	94.17	1
Q00535	56	59	7.098	91.58	96.75	1
Q00535	20	22	7.173	96.28	97.36	4
Q00535	3	9	17.416	89.8	93.7	1
Q00577	78	82	10.57	93.6	68.54	1
Q00610	1529	1530	3.872	72.51	72.41	8
Q00610	450	453	5.131	81.28	79.25	61
Q00610	161	163	5.407	87.47	90.64	23
Q00610	1441	1443	5.433	84.24	81.22	210
Q00610	764	767	5.759	78.03	69.82	10
Q00610	98	100	5.835	85.47	88.63	4
Q00610	96	98	7.104	81.59	85.47	54
Q00610	83	86	7.109	90.76	89.14	14
Q00610	907	911	7.492	71.07	64.3	6
Q00610	450	456	8.789	81.28	79.54	1
Q00610	445	450	8.797	76.64	81.28	1
Q00610	1113	1118	8.848	71.93	69.96	17
Q00610	163	189	9.865	90.64	90.78	49
Q00610	78	96	10.231	87.56	81.59	89
Q00610	500	506	10.231	76.16	74.28	2
Q00610	500	507	10.538	76.16	73.68	65
Q00610	367	382	10.813	79.12	79.91	261
Q00610	1118	1122	11.185	69.96	69.58	36
Q00610	760	767	11.216	80.56	69.82	1
Q00610	798	806	11.578	78.29	73.28	85
Q00610	1501	1530	11.938	73.51	72.41	107
Q00610	737	767	12.022	77.74	69.82	10
Q00610	1522	1530	12.178	74.83	72.41	1
Q00610	851	856	12.218	73.6	73.82	3
Q00610	1604	1612	12.264	79.31	74.85	35
Q00610	227	245	12.542	92.44	90.37	6
Q00610	737	742	12.709	77.74	78.49	1
Q00610	1326	1347	13.469	86.34	89.85	20
Q00610	382	389	14.211	79.91	68.65	13
Q00610	1215	1246	15.609	78.18	78.84	56
Q00610	367	389	16.223	79.12	68.65	10
Q00610	78	83	16.678	87.56	90.76	1
Q00610	637	798	56.925	79.28	78.29	203
Q00688	117	118	3.809	90.54	89.72	1
Q00688	22	23	3.853	86.17	88.44	1
Q00688	200	201	3.854	88.07	88.23	49
Q00688	156	157	3.874	56.01	53.35	4
Q00688	23	27	6.041	88.44	87.79	10
Q00688	165	170	6.724	91.91	86.06	32
Q00688	118	121	7.465	89.72	84.01	14
Q00688	184	187	8.996	92.88	94	1
Q00688	70	73	9.286	74.85	67.94	9
Q00688	86	89	10.391	38.98	36.74	12
Q00688	42	48	13.073	82.88	83.7	2
Q00688	48	56	13.79	83.7	84.5	1
Q00688	73	80	15.751	67.94	36.09	6
Q00688	160	170	17.678	81.66	86.06	8
Q00688	70	80	20.727	74.85	36.09	2
Q00765	175	176	3.86	94.54	93.64	26
Q00765	186	187	3.873	71.75	70.3	22
Q00765	157	160	5.003	92.09	93.64	34
Q00765	172	175	5.094	94.57	94.54	31
Q00765	162	164	5.434	94.27	95.09	24
Q00765	160	162	5.545	93.64	94.27	17
Q00765	25	29	6.146	80.72	84.44	38
Q00765	172	176	6.199	94.57	93.64	23
Q00765	157	162	8.507	92.09	94.27	4
Q00765	16	25	12.753	58.32	80.72	9
Q00796	63	64	3.853	98.17	98.05	20
Q00796	339	340	3.867	92.25	92.14	3
Q00796	84	87	7.493	98.77	98.84	3
Q00796	212	319	12.502	97.53	98.46	2
Q00796	6	78	15.667	90.91	98.83	7
Q00839	213	214	3.31	31.59	34.13	9
Q00839	688	689	3.812	40.88	37.7	3
Q00839	681	682	3.842	50.89	44.02	21
Q00839	242	243	3.849	30.73	35.84	5
Q00839	214	215	3.856	34.13	28	31
Q00839	619	620	3.858	85.77	81.49	15
Q00839	21	22	3.865	94.11	93.11	30
Q00839	674	675	3.867	88.52	89.57	2
Q00839	543	544	3.876	64.58	61.01	57
Q00839	494	495	3.887	89.28	92.3	7
Q00839	9	10	3.889	87.19	88.84	42
Q00839	462	464	5.335	93.34	91.95	48
Q00839	17	21	6.019	95.45	94.11	34
Q00839	692	694	6.209	38.3	38.51	14
Q00839	670	674	6.26	91.82	88.52	32
Q00839	10	12	6.877	88.84	92.25	75
Q00839	213	215	6.906	31.59	28	106
Q00839	331	333	6.953	95.17	97.61	7
Q00839	17	28	7.95	95.45	91.58	51
Q00839	689	692	8.016	37.7	38.3	1
Q00839	694	697	8.232	38.51	34.04	5
Q00839	12	31	8.459	92.25	92.81	72
Q00839	9	12	8.474	87.19	92.25	17
Q00839	609	614	8.686	93.42	89.69	75
Q00839	620	626	8.705	81.49	66.28	42
Q00839	635	674	8.817	86.8	88.52	1
Q00839	28	31	9.361	91.58	92.81	83
Q00839	17	31	9.457	95.45	92.81	32
Q00839	614	620	9.781	89.69	81.49	1
Q00839	9	31	9.888	87.19	92.81	60
Q00839	664	670	9.904	94.5	91.82	2
Q00839	510	516	10.132	94.38	95.82	1
Q00839	331	436	10.265	95.17	93.51	18
Q00839	21	28	10.322	94.11	91.58	24
Q00839	565	592	10.807	85.05	90.93	102
Q00839	536	543	10.988	86.47	64.58	128
Q00839	339	343	11.833	98.06	94.35	7
Q00839	592	602	11.964	90.93	96.6	6
Q00839	544	551	12.11	61.01	66.14	217
Q00839	238	242	12.298	33.84	30.73	1
Q00839	692	697	12.47	38.3	34.04	1
Q00839	352	551	12.749	58.81	66.14	513
Q00839	516	524	12.758	95.82	89.64	68
Q00839	339	462	12.793	98.06	93.34	6
Q00839	9	17	13.253	87.19	95.45	1
Q00839	489	494	13.295	88.94	89.28	5
Q00839	234	238	13.721	30.22	33.84	19
Q00839	265	592	13.848	69.06	90.93	21
Q00839	339	464	13.884	98.06	91.95	5
Q00839	688	694	14.31	40.88	38.51	7
Q00839	265	565	14.324	69.06	85.05	12
Q00839	674	682	14.541	88.52	44.02	6
Q00839	21	31	14.719	94.11	92.81	1
Q00839	524	602	15.034	89.64	96.6	13
Q00839	635	682	15.234	86.8	44.02	15
Q00839	489	495	15.336	88.94	92.3	1
Q00839	614	626	15.459	89.69	66.28	1
Q00839	343	352	15.59	94.35	58.81	78
Q00839	614	635	15.934	89.69	86.8	28
Q00839	609	620	16.233	93.42	81.49	7
Q00839	352	544	16.484	58.81	61.01	2
Q00839	516	602	16.671	95.82	96.6	28
Q00839	181	186	16.793	28.14	27.38	428
Q00839	614	670	16.879	89.69	91.82	3
Q00839	675	682	17.223	89.57	44.02	2
Q00839	609	635	18.002	93.42	86.8	1
Q00839	626	635	18.407	66.28	86.8	43
Q00839	524	536	19.184	89.64	86.47	10
Q00839	620	635	19.274	81.49	86.8	25
Q00839	565	602	20.291	85.05	96.6	3
Q00839	516	609	20.479	95.82	93.42	34
Q00839	516	536	20.559	95.82	86.47	7
Q00839	333	339	20.835	97.61	98.06	1
Q00839	247	551	20.932	34.14	66.14	1
Q00839	551	565	22.193	66.14	85.05	3
Q00839	602	609	22.496	96.6	93.42	1
Q00839	343	551	22.497	94.35	66.14	3
Q00839	343	565	22.877	94.35	85.05	1
Q00839	682	692	23.703	44.02	38.3	1
Q00839	247	265	25.034	34.14	69.06	1
Q00839	516	565	25.657	95.82	85.05	1
Q00839	682	694	25.662	44.02	38.51	8
Q00839	620	674	25.942	81.49	88.52	1
Q00839	339	352	26.24	98.06	58.81	2
Q00839	602	614	26.808	96.6	89.69	4
Q00839	186	516	27.733	27.38	95.82	2
Q00839	333	343	31.263	97.61	94.35	4
Q00839	265	352	31.547	69.06	58.81	4
Q00839	331	343	34.368	95.17	94.35	6
Q00839	181	516	38.727	28.14	95.82	1
Q00839	333	352	42.608	97.61	58.81	2
Q00839	181	614	44.17	28.14	89.69	1
Q00839	181	620	45.666	28.14	81.49	1
Q00839	215	238	57.793	28	33.84	3
Q00839	181	213	59.091	28.14	31.59	1
Q00839	181	352	75.992	28.14	58.81	1
Q00839	181	464	79.291	28.14	91.95	2
Q00839	181	238	84.392	28.14	33.84	2
Q008S8	199	203	6.839	67.68	57.4	1
Q01081	191	192	3.877	54.91	52.33	1
Q01081	15	23	13.745	80.71	92.4	4
Q01082	2362	2363	3.089	41.19	23.73	25
Q01082	2363	2364	3.391	23.73	31.2	1
Q01082	2215	2216	3.853	67.92	75.06	6
Q01082	2271	2272	3.854	83.12	81.44	9
Q01082	226	227	3.856	81.69	80.37	14
Q01082	1525	1526	3.864	85.69	85.01	10
Q01082	57	58	3.88	87.78	86.12	12
Q01082	1420	1421	3.884	74.11	70.46	98
Q01082	1826	1827	3.892	83.74	83.32	8
Q01082	1433	1434	3.898	65.84	62.1	65
Q01082	2269	2270	3.922	76.22	81.19	4
Q01082	1675	1678	5.02	90.2	88.68	57
Q01082	1824	1827	5.152	87.67	83.32	4
Q01082	2054	2057	5.196	73.76	76.49	41
Q01082	1332	1335	5.223	83.18	85.09	41
Q01082	352	355	5.254	90.11	89.26	1
Q01082	924	927	5.358	76.43	80.09	16
Q01082	1312	1315	5.525	61.18	67.69	23
Q01082	787	842	5.902	66.02	72.65	17
Q01082	1017	1021	6.191	84.56	82.15	95
Q01082	1048	1052	6.208	79.67	70.1	121
Q01082	58	62	6.409	86.12	86.83	190
Q01082	170	172	6.681	44.25	50.36	3
Q01082	224	226	6.706	83.65	81.69	22
Q01082	288	292	6.891	60.87	69.33	4
Q01082	2269	2272	7.362	76.22	81.44	1
Q01082	2175	2177	7.544	27.91	30.56	189
Q01082	1975	1989	8.348	83.78	84.88	17
Q01082	784	842	8.809	66.59	72.65	6
Q01082	90	102	9.38	86.34	76.02	95
Q01082	1878	1884	9.771	77.63	87.92	18
Q01082	497	503	9.783	90.89	93.65	9
Q01082	1526	1532	9.817	85.01	84.38	10
Q01082	2344	2347	9.973	30.38	29.92	2
Q01082	1678	1684	10.025	88.68	88.49	9
Q01082	1420	1478	10.051	74.11	78.24	2
Q01082	1179	1249	10.186	86.05	89.12	3
Q01082	1525	1532	10.56	85.69	84.38	11
Q01082	593	602	10.594	86.1	82.23	10
Q01082	1354	1360	10.639	83	83.37	35
Q01082	394	401	10.915	89.16	90.14	27
Q01082	387	394	11.294	83.92	89.16	6
Q01082	1913	1991	11.401	85.3	84.91	4
Q01082	2207	2216	11.546	91.75	75.06	12
Q01082	1478	1485	11.86	78.24	80.73	167
Q01082	924	932	12.47	76.43	83.75	4
Q01082	976	997	12.481	79.41	64.14	15
Q01082	1420	1485	12.611	74.11	80.73	6
Q01082	1459	1466	12.652	63.22	67.65	1
Q01082	1063	1120	13.101	59.2	79.14	26
Q01082	659	679	13.755	79.93	82.34	1
Q01082	90	105	14.114	86.34	71.22	34
Q01082	292	372	14.687	69.33	81.42	3
Q01082	1815	1878	15.875	89.55	77.63	8
Q01082	1451	1459	16.926	36.25	63.22	24
Q01082	1975	2000	18.661	83.78	83.7	1
Q01082	379	387	18.849	74.53	83.92	1
Q01082	1571	1583	19.294	85.9	88.19	1
Q01082	1653	1684	20.584	90.11	88.49	28
Q01082	784	832	23.531	66.59	70.84	6
Q01082	1063	1108	28.677	59.2	87.93	6
Q01101	221	222	3.915	56.88	54.61	7
Q01101	216	221	16.7	42.92	56.88	3
Q01105	14	15	3.809	50.31	49.23	17
Q01105	13	14	3.836	51.27	50.31	1
Q01105	174	177	5.457	97.43	94.93	2
Q01105	72	75	5.458	94.3	92.38	8
Q01105	36	39	5.461	74.23	87.71	27
Q01105	154	167	5.926	97.89	96.01	4
Q01105	68	72	6.201	92.16	94.3	32
Q01105	13	15	6.211	51.27	49.23	3
Q01105	150	172	10.078	98.33	97.88	37
Q01105	68	75	10.968	92.16	92.38	4
Q01105	132	167	16.395	83.43	96.01	29
Q01105	181	189	16.67	83.81	52.07	1
Q01105	150	167	17.213	98.33	96.01	2
Q01105	177	189	20.614	94.93	52.07	12
Q01130	17	36	16.891	91.57	90.96	3
Q01167	318	328	13.291	96.96	89.24	3
Q01469	112	115	5.361	96.9	97.99	7
Q01469	110	112	6.435	97.72	96.9	12
Q01469	17	112	16.358	97.88	96.9	4
Q01518	327	328	3.841	93.57	96.57	23
Q01518	316	317	3.853	46.29	62.65	1
Q01518	60	63	5.182	97.97	97.12	11
Q01518	170	173	5.776	97.02	91.96	23
Q01518	282	287	10.373	80.08	62.39	6
Q01518	113	121	12.188	97.22	96.34	7
Q01518	317	376	15.223	62.65	97.35	3
Q01518	71	81	15.452	96.77	96.62	6
Q01518	298	304	16.824	38.9	32.01	8
Q01518	63	81	18.137	97.12	96.62	13
Q01546	271	272	3.87	93.02	95.17	65
Q01546	188	193	8.478	80.67	83.41	90
Q01546	193	200	10.324	83.41	85.86	499
Q01546	188	200	17.82	80.67	85.86	18
Q01650	25	30	8.709	70.07	51.82	100
Q01650	19	25	9.894	62.99	70.07	21
Q01650	19	30	16.711	62.99	51.82	33
Q01650	7	19	28.503	40.58	62.99	58
Q01650	7	25	35.831	40.58	70.07	7
Q01650	7	30	43.362	40.58	51.82	39
Q01658	100	103	5.079	90.34	85.34	1
Q01658	20	23	5.206	97.5	96.78	2
Q01668	8	9	3.879	43.02	39.88	1
Q01780	778	779	3.866	42.48	40.1	6
Q01780	740	741	3.866	74.61	75.1	1
Q01780	591	592	3.898	34.43	37.44	8
Q01780	733	736	5.17	68.1	67.47	5
Q01780	740	742	5.599	74.61	73.45	1
Q01780	754	758	6.11	74.19	69.95	12
Q01780	166	168	6.856	30.48	32.04	3
Q01780	857	859	7.111	37.27	38.03	9
Q01780	186	190	8.772	90.18	88.11	1
Q01780	205	210	9.182	95.08	92.48	6
Q01780	710	716	9.625	46.26	60.05	19
Q01780	480	483	9.832	93.77	88.59	1
Q01780	733	742	14.299	68.1	73.45	8
Q01813	736	737	3.863	97.59	96.85	32
Q01813	700	702	5.446	93.21	89.36	2
Q01813	737	747	8.574	96.85	95.83	7
Q01813	736	747	10.063	97.59	95.83	36
Q01813	480	486	14.299	96.65	94.99	1
Q01813	10	15	14.303	27.89	56.56	17
Q01813	486	736	20.753	94.99	97.59	25
Q01813	15	763	20.774	56.56	83.06	1
Q01813	666	688	38.246	97.07	97.12	22
Q01813	625	688	44.472	92.28	97.12	1
Q01814	938	944	12.137	86.72	73.32	2
Q01831	72	73	3.765	38.22	36.63	3
Q01831	692	693	3.857	92.64	93.05	11
Q01831	73	74	3.858	36.63	39.83	1
Q01831	927	928	3.865	73.79	78.43	1
Q01831	619	620	3.871	93.09	93.29	12
Q01831	915	917	5.493	52.52	53.12	1
Q01831	849	853	6.011	92.81	91.57	15
Q01831	74	77	9.882	39.83	32.34	1
Q01844	433	439	5.627	84.11	87.34	23
Q01844	408	410	6.078	73.96	81.16	2
Q01844	439	441	6.465	87.34	90.84	14
Q01844	433	441	7.629	84.11	90.84	3
Q01844	404	408	7.931	77	73.96	2
Q01844	404	410	8.921	77	81.16	1
Q01844	388	391	8.971	87.89	77.85	8
Q01844	641	644	9.198	49.58	48.89	4
Q01968	441	442	3.887	96.47	94.39	4
Q01970	980	984	6.461	92.27	91.31	2
Q01995	154	155	3.836	86.21	84.18	4
Q01995	17	20	5.174	92.61	93.44	1
Q01995	17	21	6.777	92.61	94.75	2
Q01995	75	78	7.607	94.01	93.66	9
Q01995	64	75	9.213	96.09	94.01	4
Q01995	78	89	11.989	93.66	94.49	7
Q01995	4	17	18.462	61.09	92.61	8
Q01995	75	89	18.821	94.01	94.49	4
Q01995	4	20	20.215	61.09	93.44	3
Q01995	4	21	21.521	61.09	94.75	2
Q01995	21	155	21.878	94.75	84.18	1
Q01995	20	155	25.651	93.44	84.18	13
Q01995	155	172	34.345	84.18	83.91	9
Q01995	4	172	68.693	61.09	83.91	1
Q02040	269	270	3.848	96.19	94.14	12
Q02040	340	343	5.179	85.16	89.37	1
Q02040	355	362	10.72	90.68	89.95	1
Q02127	183	185	6.449	97.49	93.51	9
Q02218	999	1000	3.867	95.34	96.87	71
Q02218	532	534	6.384	96.22	96	11
Q02218	534	539	6.782	96	96.46	1
Q02218	574	577	6.991	87.8	68.92	2
Q02218	640	647	10.596	97.13	97.55	15
Q02218	961	970	11.441	97.8	96.54	1
Q02218	899	1020	12.445	96.5	84.84	1
Q02218	981	1020	13.111	90.27	84.84	2
Q02218	577	582	15.204	68.92	76.04	1
Q02218	276	999	55.399	92.82	95.34	3
Q02241	652	655	5.021	82.98	75.69	1
Q02241	536	543	10.663	92.69	93.57	3
Q02252	330	331	3.847	98	97.97	15
Q02252	117	121	6.256	98.14	98.26	27
Q02252	113	117	8.56	98.28	98.14	26
Q02252	47	52	14.832	97.54	96.97	4
Q02338	91	97	10.249	94.93	97.59	12
Q02539	25	26	3.651	52.99	56.33	3
Q02539	208	209	3.715	53.34	51.74	231
Q02539	178	179	3.791	56.24	46.46	2
Q02539	35	36	3.812	53.2	53.85	1
Q02539	213	214	3.821	55.99	66.17	17
Q02539	214	215	3.834	66.17	56.82	11
Q02539	36	37	3.834	53.85	56.15	2
Q02539	66	67	3.837	94.1	94.15	4
Q02539	84	88	6.226	95.08	95.3	116
Q02539	171	173	6.395	51.94	51.69	1
Q02539	186	188	6.768	52.08	51.2	137
Q02539	23	25	7.135	46.73	52.99	1
Q02539	206	208	7.299	53.5	53.34	19
Q02539	88	93	8.581	95.3	92.78	37
Q02539	109	112	8.732	93.78	79.5	184
Q02539	188	191	9.669	51.2	56.02	3
Q02539	100	109	9.82	93.07	93.78	36
Q02539	206	209	10.404	53.5	51.74	16
Q02539	193	196	10.48	54.41	52.21	1
Q02539	109	113	11.241	93.78	65.26	25
Q02539	78	84	12.045	93.07	95.08	2
Q02539	93	113	12.411	92.78	65.26	5
Q02539	88	109	12.94	95.3	93.78	2
Q02539	93	109	13.247	92.78	93.78	12
Q02539	88	100	13.768	95.3	93.07	45
Q02539	67	84	13.905	94.15	95.08	2
Q02539	67	78	14.001	94.15	93.07	2
Q02539	84	93	14.201	95.08	92.78	2
Q02539	84	100	15.365	95.08	93.07	13
Q02539	188	193	15.636	51.2	54.41	4
Q02539	120	125	15.77	49.53	47.07	1
Q02539	186	191	15.853	52.08	56.02	11
Q02539	182	188	17.137	55.61	51.2	7
Q02539	93	100	17.588	92.78	93.07	3
Q02539	78	88	17.938	93.07	95.3	21
Q02539	67	100	18.545	94.15	93.07	9
Q02539	67	93	23.673	94.15	92.78	21
Q02539	78	93	24.739	93.07	92.78	18
Q02539	35	78	25.424	53.2	93.07	2
Q02539	78	100	25.596	93.07	93.07	1
Q02539	176	186	29.673	57.98	52.08	1
Q02539	78	201	34.028	93.07	54.37	2
Q02539	191	203	35.773	56.02	50.08	2
Q02539	67	188	37.916	94.15	51.2	2
Q02539	100	188	40.902	93.07	51.2	1
Q02539	67	186	41.057	94.15	52.08	1
Q02539	78	191	42.656	93.07	56.02	1
Q02539	191	213	46.765	56.02	55.99	1
Q02539	109	186	47.561	93.78	52.08	4
Q02539	100	151	48.152	93.07	52.28	1
Q02539	93	167	48.591	92.78	52.14	10
Q02539	93	164	49.252	92.78	44.35	1
Q02539	67	213	49.448	94.15	55.99	3
Q02539	88	188	49.876	95.3	51.2	2
Q02539	93	151	50.03	92.78	52.28	1
Q02539	188	213	50.147	51.2	55.99	1
Q02539	186	203	50.37	52.08	50.08	1
Q02539	188	215	51.428	51.2	56.82	3
Q02539	186	206	55.56	52.08	53.5	1
Q02539	186	213	55.845	52.08	55.99	1
Q02539	93	186	58.696	92.78	52.08	6
Q02539	78	167	62.263	93.07	52.14	10
Q02539	88	215	65.587	95.3	56.82	1
Q02539	93	213	70.871	92.78	55.99	1
Q02543	52	53	3.848	94.59	93.99	2
Q02543	149	151	6.33	97.98	97.75	20
Q02543	41	56	9.655	97.87	96.39	17
Q02543	11	41	9.841	98.02	97.87	4
Q02543	70	76	11.594	96.26	97.99	4
Q02543	143	149	13.813	98.03	97.98	2
Q02543	11	70	14.109	98.02	96.26	51
Q02543	143	151	14.6	98.03	97.75	4
Q02543	128	136	16.151	97.38	98.1	61
Q02543	136	151	22.982	98.1	97.75	2
Q02543	11	136	26.817	98.02	98.1	1
Q02543	151	170	31.38	97.75	94.1	3
Q02543	11	151	38.836	98.02	97.75	12
Q02543	41	151	44.253	97.87	97.75	1
Q02750	353	362	12.439	97.25	97.95	1
Q02750	97	192	17.765	94.59	95.14	25
Q02750	97	104	20.201	94.59	90.01	3
Q02779	553	554	3.766	40.03	43.01	1
Q02790	408	409	3.857	93.94	93.89	39
Q02790	387	390	5.104	97.23	98.01	56
Q02790	179	181	5.548	96.49	97.98	1
Q02790	74	76	7.021	92.65	96.94	32
Q02790	378	390	10.909	98.29	98.01	1
Q02790	274	282	12.357	97.85	97.54	3
Q02790	250	254	13.593	98.67	95.71	1
Q02790	282	354	17.61	97.54	98.06	7
Q02790	213	222	24.933	98.44	98.42	9
Q02809	82	83	3.842	95.99	94.39	6
Q02809	115	116	3.852	96.62	97.62	3
Q02809	87	91	8.779	90.83	91.26	1
Q02809	141	185	9.832	94.45	95.75	4
Q02818	71	84	10.561	89.36	85.65	1
Q02818	71	99	19.283	89.36	95.61	10
Q02878	219	220	3.839	91.63	87.92	4
Q02878	218	219	3.84	94.32	91.63	11
Q02878	35	36	3.855	42.43	56.81	6
Q02878	28	29	3.864	36.45	32.86	5
Q02878	82	83	3.87	57.8	59.33	1
Q02878	130	131	3.874	93.02	94.41	37
Q02878	14	15	3.912	42.26	39.33	1
Q02878	19	20	3.919	40.22	36.75	7
Q02878	260	262	5.423	95.23	95.11	12
Q02878	85	87	5.945	61.82	69.66	29
Q02878	237	239	6.012	66.29	81.46	39
Q02878	247	251	6.237	95.86	95.9	53
Q02878	39	41	6.297	62.58	66.48	13
Q02878	77	79	6.337	62.29	54.72	9
Q02878	26	28	6.918	34.71	36.45	37
Q02878	207	210	8.851	93.66	94.25	153
Q02878	26	29	9.679	34.71	32.86	19
Q02878	94	108	10.274	83.81	89.77	12
Q02878	5	8	10.552	48.62	46.02	6
Q02878	166	210	11.155	96.01	94.25	13
Q02878	83	87	11.269	59.33	69.66	1
Q02878	207	251	12.36	93.66	95.9	5
Q02878	82	87	13.241	57.8	69.66	8
Q02878	124	130	13.278	95.15	93.02	15
Q02878	207	260	13.488	93.66	95.23	55
Q02878	87	108	14.061	69.66	89.77	4
Q02878	124	131	15.525	95.15	94.41	56
Q02878	94	100	16.024	83.81	74.27	17
Q02878	35	41	16.177	42.43	66.48	6
Q02878	251	262	16.227	95.9	95.11	64
Q02878	15	20	16.695	39.33	36.75	11
Q02878	87	94	18.521	69.66	83.81	3
Q02878	192	200	19.08	97.14	96.18	8
Q02878	14	20	20.601	42.26	36.75	16
Q02878	72	79	21.174	83.61	54.72	10
Q02878	247	262	21.723	95.86	95.11	2
Q02878	131	192	21.799	94.41	97.14	1
Q02878	100	108	23.006	74.27	89.77	1
Q02878	19	26	24.204	40.22	34.71	3
Q02878	192	210	25.058	97.14	94.25	8
Q02878	26	35	25.172	34.71	42.43	1
Q02878	20	29	26.578	36.75	32.86	5
Q02878	12	20	26.994	49.01	36.75	1
Q02878	108	124	28.98	89.77	95.15	2
Q02878	5	14	31.136	48.62	42.26	2
Q02878	66	131	31.235	91.37	94.41	1
Q02878	108	131	34.42	89.77	94.41	4
Q02878	41	82	35.253	66.48	57.8	1
Q02878	41	84	35.436	66.48	59.12	1
Q02878	20	35	35.453	36.75	42.43	1
Q02878	8	19	36.248	46.02	40.22	1
Q02878	39	82	36.309	62.58	57.8	1
Q02878	8	20	38.593	46.02	36.75	4
Q02878	35	77	40.781	42.43	62.29	1
Q02878	72	124	40.785	83.61	95.15	1
Q02878	20	77	48.549	36.75	62.29	1
Q02880	1307	1308	3.409	35.71	32.69	1
Q02880	1261	1262	3.853	53.92	46.22	1
Q02880	1091	1092	3.869	82.52	83.38	87
Q02880	676	677	3.877	83.46	86.69	8
Q02880	363	364	3.88	83.11	83.31	6
Q02880	677	678	3.883	86.69	89.52	5
Q02880	1570	1571	3.911	35.15	30.49	1
Q02880	1079	1083	5.752	87.1	83.24	8
Q02880	1224	1226	5.756	33.43	35.87	3
Q02880	1217	1219	6.887	36.01	36.04	3
Q02880	1496	1498	7.085	36.16	33.66	4
Q02880	275	282	7.226	93.45	93.45	1
Q02880	1571	1573	7.435	30.49	30.5	2
Q02880	407	412	8.545	92.05	92.8	7
Q02880	744	749	8.875	95.35	95.95	10
Q02880	1495	1498	9.542	35.21	33.66	1
Q02880	251	254	9.574	92.97	92.36	5
Q02880	632	635	9.659	81.39	67.21	11
Q02880	363	373	10.841	83.11	87.66	1
Q02880	1299	1302	10.984	34.57	36.43	1
Q02880	1323	1327	13.865	27.15	29.62	2
Q02880	520	540	17.903	76.74	75.55	1
Q02880	510	520	18.276	87.68	76.74	1
Q02880	1316	1327	36.589	32.18	29.62	2
Q02880	1302	1546	134.608	36.43	35.59	1
Q02952	309	310	3.857	39.68	36.64	1
Q02978	305	308	5.179	88.45	86.25	9
Q02978	21	24	5.199	78.14	81.07	10
Q02978	256	260	8.877	79.21	85.91	16
Q02978	260	268	10.843	85.91	90.99	9
Q02978	62	73	15.621	78.75	91.76	25
Q02978	256	268	16.126	79.21	90.99	1
Q02978	15	24	17.443	43.35	81.07	1
Q03001	38	39	3.883	85.25	87.88	3
Q03001	1111	1114	5.105	85.09	86.24	1
Q03013	206	218	6.559	97.67	92.23	1
Q03111	21	22	3.871	94.12	95.33	3
Q03111	92	134	12.229	92.19	95.83	1
Q03112	620	622	6.729	34.39	36.82	1
Q03135	26	30	10.005	46.72	57.7	10
Q03164	1345	1346	3.893	40.55	44.06	2
Q03164	1356	1358	6.23	35.1	42.18	6
Q03164	1293	1296	10.518	51.69	47.56	16
Q03252	578	579	3.841	87.71	82.21	85
Q03252	195	196	3.864	97.68	97.54	12
Q03252	133	136	5.231	97.74	98.03	13
Q03252	77	81	6.028	94.98	94.74	60
Q03252	196	200	6.271	97.54	97.35	15
Q03252	285	290	8.546	95.72	95.77	27
Q03252	351	356	8.612	96.23	94.21	4
Q03252	504	516	8.77	95.53	95.45	2
Q03252	489	494	11.935	96.56	94.25	11
Q03252	290	298	12.193	95.77	95.1	8
Q03252	186	195	14.108	97.22	97.68	11
Q03252	393	403	14.901	86.52	65.73	17
Q03252	298	308	15.321	95.1	96.68	3
Q03252	494	520	15.964	94.25	90.86	1
Q03252	81	93	17.621	94.74	96.85	2
Q03252	150	170	30.027	98.17	97.84	11
Q03252	93	223	191.337	96.85	93.91	1
Q03468	1327	1328	3.868	38.49	35.47	1
Q03518	530	537	11.5	77.25	78.38	4
Q03519	679	682	9.48	91.12	67.35	8
Q03701	160	161	3.834	29.55	35.24	10
Q03701	819	820	3.881	85.21	81.2	45
Q03701	474	476	5.508	83.46	70.15	2
Q03701	138	140	6.615	29.87	33.31	3
Q03701	161	163	6.897	35.24	36.02	14
Q03701	140	142	7.215	33.31	36.7	1
Q03701	797	802	8.888	78.81	80.76	15
Q03701	223	228	9.355	77.91	51.49	6
Q03701	691	695	11.077	48.01	83.01	8
Q03701	783	787	11.185	36.72	47.83	1
Q03701	122	126	13.518	35.7	35.13	12
Q03701	401	412	16.515	93.03	89.48	2
Q03938	171	174	7.233	69.51	72.52	1
Q04446	68	121	17.727	98.52	98.76	3
Q04637	523	524	3.857	30.73	31.94	21
Q04637	1390	1391	3.865	82.66	83.84	27
Q04637	964	967	4.901	90.35	88.31	16
Q04637	1449	1452	5.024	88.5	84.89	7
Q04637	950	952	5.793	74.66	81.12	7
Q04637	517	519	6.34	29.39	29.58	6
Q04637	1505	1509	7.997	92.67	92.53	3
Q04637	729	732	8.698	42.92	59.14	6
Q04637	964	970	10.206	90.35	79.11	9
Q04637	1071	1074	10.506	42.23	38.11	55
Q04637	795	841	10.539	83.67	79.9	15
Q04637	1026	1030	10.991	49.35	39.25	3
Q04637	1580	1587	11.255	87.28	89.54	7
Q04637	944	950	13.615	85.74	74.66	4
Q04637	745	756	15.158	48.24	77.32	4
Q04637	832	841	15.956	55.47	79.9	43
Q04637	1183	1188	16.122	33.13	27.41	12
Q04637	1095	1104	29.606	37.53	35.45	28
Q04656	117	122	11.584	81.54	70.91	1
Q04656	256	261	14.225	31.18	30.97	1
Q04695	399	400	3.744	42.35	42.91	346
Q04695	219	220	3.837	95.3	96.03	176
Q04695	266	269	5.123	94.66	94.96	7
Q04695	262	266	5.92	94.05	94.66	1
Q04695	368	374	9.737	97.19	96.58	78
Q04695	262	269	10.436	94.05	94.96	41
Q04695	212	219	10.597	96.63	95.3	203
Q04695	212	220	12.332	96.63	96.03	30
Q04695	269	278	13.993	94.96	96.08	54
Q04695	266	278	18.068	94.66	96.08	3
Q04695	101	115	20.849	92.95	95.55	1
Q04695	262	278	23.907	94.05	96.08	7
Q04695	278	297	28.175	96.08	95.76	1
Q04695	101	400	28.728	92.95	42.91	7
Q04695	374	399	35.195	96.58	42.35	3
Q04695	374	400	37.276	96.58	42.91	8
Q04695	400	419	48.351	42.91	72.9	54
Q04695	399	419	49.262	42.35	72.9	26
Q04695	144	374	51.919	97.74	96.58	37
Q04695	374	419	52.021	96.58	72.9	12
Q04695	15	278	56.355	36.63	96.08	11
Q04695	15	220	57.699	36.63	96.03	8
Q04695	15	266	69.558	36.63	94.66	2
Q04695	101	144	70.729	92.95	97.74	4
Q04695	15	144	73.071	36.63	97.74	9
Q04695	15	262	74.635	36.63	94.05	9
Q04695	144	400	88.552	97.74	42.91	27
Q04695	144	419	88.89	97.74	72.9	8
Q04695	15	374	114.19	36.63	96.58	13
Q04695	15	101	137.585	36.63	92.95	23
Q04695	15	419	144.66	36.63	72.9	3
Q04695	15	399	148.912	36.63	42.35	2
Q04695	15	400	150.525	36.63	42.91	15
Q04695	278	419	154.435	96.08	72.9	3
Q04695	278	399	174.836	96.08	42.35	1
Q04695	278	400	176.079	96.08	42.91	16
Q04695	220	419	176.219	96.03	72.9	3
Q04695	262	419	176.293	94.05	72.9	20
Q04695	220	400	193.218	96.03	42.91	1
Q04695	262	400	199.467	94.05	42.91	12
Q04760	43	44	3.845	98.8	98.75	25
Q04760	151	152	3.85	97.11	97.34	2
Q04760	85	88	5.078	94.27	98.22	4
Q04760	157	159	6.216	85.14	91.33	15
Q04760	140	152	9.743	98.48	97.34	3
Q04760	78	83	10.564	97.52	96.68	1
Q04760	44	148	13.54	98.75	98.48	45
Q04828	246	247	3.868	98.69	98.69	1
Q04828	246	249	5.062	98.69	98.52	2
Q04828	247	249	5.738	98.69	98.52	2
Q04837	103	104	3.805	95.12	96.46	28
Q04837	145	147	5.276	55.79	53.4	18
Q04837	51	81	35.252	87.24	94.11	5
Q04917	142	143	3.851	91.72	95.27	2
Q04917	125	127	5.449	98.71	98.87	2
Q04917	155	162	10.466	98.64	96.5	16
Q04917	50	125	12.593	98.08	98.71	176
Q05048	204	208	8.93	88.23	92.73	3
Q05519	380	382	6.793	51.6	53.66	3
Q05519	416	419	10.096	49.77	46.57	1
Q05519	453	459	21.182	47.37	45.14	10
Q05639	385	386	3.818	85.06	92.47	6
Q05639	179	180	3.863	95.04	89.98	4
Q05639	457	460	5.17	85.09	80.4	4
Q05639	41	44	5.238	84.62	82.54	237
Q05639	3	5	6.127	54	86.13	5
Q05639	450	453	9.497	87.01	86.88	1
Q05639	30	36	9.727	83.26	81.71	7
Q05639	255	318	9.859	88.64	92.68	1
Q05639	172	179	10.685	97.51	95.04	21
Q05639	439	443	13.058	93.06	93.37	3
Q05639	215	219	13.553	96.05	89.71	1
Q05639	450	457	14.119	87.01	85.09	6
Q05639	146	219	14.328	89.62	89.71	5
Q05639	386	439	15.264	92.47	93.06	10
Q05639	41	64	15.901	84.62	71.34	1
Q05639	443	450	17.787	93.37	87.01	2
Q05639	255	453	19.025	88.64	86.88	19
Q05639	255	457	22.618	88.64	85.09	41
Q05639	444	453	24.323	89.95	86.88	2
Q05682	485	486	3.695	36.2	40.65	3
Q05682	631	632	3.71	44.78	43.46	1
Q05682	569	570	3.849	87.87	91.68	12
Q05682	395	396	3.855	91.93	91.31	2
Q05682	555	557	5.445	93.27	94.48	27
Q05682	655	659	5.88	68.28	53.79	9
Q05682	502	504	5.885	35.93	34.85	8
Q05682	601	605	6.263	89.51	94.16	3
Q05682	170	174	7.333	57.64	46.14	8
Q05682	713	718	8.685	56.86	58.62	22
Q05682	693	696	9.607	32.97	40.62	36
Q05682	690	693	10.019	41.53	32.97	31
Q05682	475	479	11.126	36.68	38.32	4
Q05682	659	664	12.509	53.79	38.04	6
Q05682	758	763	14.533	40.07	36.07	3
Q05682	781	786	14.694	45.05	40.82	14
Q05682	752	758	15.381	51.02	40.07	1
Q05682	655	664	15.475	68.28	38.04	10
Q05682	733	739	15.905	38.08	49.1	24
Q05682	690	696	19.193	41.53	40.62	2
Q05682	522	534	23.128	40.66	82.75	2
Q05BQ5	87	88	3.858	64.41	56.96	1
Q05D32	366	367	3.883	96.43	95.15	1
Q05D32	92	95	10.268	39.94	41.12	2
Q06124	129	131	6.935	83	88.12	6
Q06136	73	74	3.845	98.71	98.49	1
Q06136	246	252	10.254	97.88	98.59	7
Q06203	133	134	3.86	92.68	91.26	8
Q06203	349	372	5.847	88.34	78.96	1
Q06203	406	411	6.83	95.9	98.13	2
Q06210	65	67	5.363	91.62	94.95	5
Q06210	375	379	8.189	92.65	95.25	1
Q06265	21	22	3.853	92.05	93.17	7
Q06265	267	274	10.528	96.58	93.35	37
Q06265	277	281	10.802	90.37	71.39	7
Q06278	790	795	10.156	97.78	98.65	1
Q06323	187	190	5.129	96.49	94.22	8
Q06481	394	449	7.384	91.82	88.13	1
Q06481	420	424	9.639	86.03	90.23	6
Q06547	8	9	3.844	93.1	94.69	6
Q06587	89	90	3.866	93.12	93.68	3
Q06587	403	406	8.295	67.03	29.29	5
Q06587	82	94	9.578	90.89	89.67	9
Q06787	123	128	11.031	93.69	96.87	1
Q06787	119	123	12.905	95.4	93.69	2
Q06830	67	68	3.87	98.47	98.63	16
Q06830	185	190	5.76	97.75	96.9	67
Q06830	35	136	6.117	97.18	98.24	57
Q06830	197	199	6.475	94.15	77.22	29
Q06830	185	192	8.775	97.75	96.85	8
Q06830	16	27	10.238	98.42	98.56	24
Q06830	16	109	11.761	98.42	97.43	63
Q06830	168	185	12.699	97.94	97.75	6
Q06830	190	197	12.759	96.9	94.15	19
Q06830	136	168	13.405	98.24	97.94	2
Q06830	16	35	13.829	98.42	97.18	4
Q06830	7	136	14.48	97.64	98.24	4
Q06830	168	178	15.295	97.94	98.36	79
Q06830	178	185	16.261	98.36	97.75	34
Q06830	178	197	16.897	98.36	94.15	3
Q06830	190	199	17.93	96.9	77.22	1
Q06830	7	35	17.963	97.64	97.18	15
Q06830	7	120	18.276	97.64	96.72	94
Q06830	178	199	18.827	98.36	77.22	1
Q06830	7	16	18.996	97.64	98.42	177
Q06830	178	192	20.314	98.36	96.85	7
Q06830	168	192	21.205	97.94	96.85	13
Q06830	7	109	21.519	97.64	97.43	1
Q06830	7	168	22.324	97.64	97.94	8
Q06830	168	197	23.301	97.94	94.15	2
Q06830	7	27	27.43	97.64	98.56	4
Q06830	7	192	32.012	97.64	96.85	12
Q06830	93	178	34.104	96.3	98.36	4
Q06830	7	197	34.958	97.64	94.15	12
Q06830	7	199	36.227	97.64	77.22	1
Q06830	35	192	36.731	97.18	96.85	1
Q06830	7	93	38.572	97.64	96.3	2
Q06830	35	199	42.009	97.18	77.22	1
Q06830	93	199	49.305	96.3	77.22	2
Q06830	93	197	49.899	96.3	94.15	2
Q06830	93	192	53.868	96.3	96.85	59
Q07020	99	119	4.73	97.05	97.12	86
Q07020	69	71	5.573	96.51	94.83	21
Q07020	97	99	7.067	96.15	97.05	29
Q07020	97	119	7.885	96.15	97.12	169
Q07020	16	19	9.314	95.42	96.62	33
Q07020	154	164	9.952	95.79	95.22	42
Q07020	71	97	11.339	94.83	96.15	5
Q07020	19	30	14.054	96.62	97.99	7
Q07020	99	132	16.846	97.05	96.14	6
Q07020	119	132	19.637	97.12	96.14	2
Q07021	179	180	3.818	86.56	92.03	18
Q07021	123	128	4.616	93.9	95.06	96
Q07021	91	95	6.464	97.8	94.96	4
Q07021	98	100	6.55	87.77	85.87	52
Q07021	100	104	12.31	85.87	93.22	18
Q07021	119	123	13.269	97.88	93.9	24
Q07021	91	98	13.741	97.8	87.77	7
Q07021	91	100	14.42	97.8	85.87	78
Q07021	123	179	16.861	93.9	86.56	7
Q07021	91	280	17.194	97.8	90.12	4
Q07021	100	123	28.069	85.87	93.9	1
Q07021	98	123	30.266	87.77	93.9	1
Q07021	98	179	41.862	87.77	86.56	1
Q07065	287	290	5.005	92.44	95.49	39
Q07065	594	597	5.066	90.52	86.16	48
Q07065	188	191	5.087	93.37	94.56	22
Q07065	270	272	5.494	93.81	90.16	1
Q07065	260	264	6.237	96.93	97.08	20
Q07065	283	287	6.455	82.18	92.44	30
Q07065	290	294	6.583	95.49	95.79	31
Q07065	206	213	10.257	95.44	95.98	16
Q07065	332	339	10.368	93.53	93.2	64
Q07065	294	301	10.603	95.79	94.95	1
Q07065	283	290	10.701	82.18	95.49	7
Q07065	287	294	10.897	92.44	95.79	8
Q07065	594	601	10.91	90.52	78.74	8
Q07065	381	388	13.44	64.7	32.7	2
Q07065	182	191	14.199	89.96	94.56	6
Q07065	213	223	14.828	95.98	96.43	17
Q07065	540	551	16.918	81.39	92.47	5
Q07065	206	223	24.981	95.44	96.43	2
Q07065	10	21	33.636	36.64	34.08	13
Q07065	332	355	34.533	93.53	92.2	25
Q07157	503	504	3.863	94.85	92.98	4
Q07157	502	504	6.193	95.36	92.98	11
Q07157	564	567	6.387	82.63	88.58	1
Q07157	255	257	6.545	90.05	93.04	12
Q07157	733	737	6.711	95.1	96.55	24
Q07157	191	194	6.87	88.08	73.24	2
Q07157	183	186	9.584	75.71	91.85	28
Q07157	426	429	9.689	96.12	93.86	5
Q07157	1331	1335	13.186	31.04	30.63	1
Q07157	1184	1189	16.05	37.09	30.29	13
Q07157	357	365	24.317	28.78	28.66	9
Q07157	1309	1321	36.88	35.59	28.97	3
Q07325	108	109	3.868	89.08	85.92	1
Q07666	138	139	3.893	55.08	51.4	6
Q07666	131	134	5.121	88.14	81.09	3
Q07666	155	157	6.62	93.54	95.48	1
Q07666	200	206	8.814	93.6	91.63	6
Q07666	185	194	9.26	95.77	96.37	4
Q07666	165	169	9.538	91.66	90.03	67
Q07666	152	155	9.989	87.58	93.54	126
Q07666	134	138	11.444	81.09	55.08	6
Q07666	165	200	12.479	91.66	93.6	6
Q07666	206	214	12.499	91.63	89.76	1
Q07666	134	139	12.536	81.09	51.4	5
Q07666	169	206	16.297	90.03	91.63	12
Q07666	165	175	16.589	91.66	93.56	3
Q07666	139	152	17.848	51.4	87.58	1
Q07864	175	176	3.85	82.67	82.01	1
Q07866	312	314	5.704	94.25	94.13	1
Q07866	270	272	5.726	93.57	93.46	1
Q07955	30	38	13.214	88.93	88.51	21
Q07955	165	174	14.24	88.11	91.07	14
Q08043	45	49	6.421	86.03	90.55	22
Q08043	288	295	10.594	89.92	94.3	7
Q08170	285	287	7.415	43.56	42.7	7
Q08170	23	27	7.716	81.63	83.78	8
Q08170	270	276	20.667	43.12	40.76	2
Q08170	387	419	76.82	44.76	48.38	3
Q08174	904	907	9.619	33.46	35.26	1
Q08211	264	265	3.807	58.81	59.36	25
Q08211	265	266	3.83	59.36	60.19	5
Q08211	235	236	3.857	87.35	90.02	26
Q08211	191	193	5.656	91.27	88.89	27
Q08211	14	16	5.735	84.35	85.78	15
Q08211	264	266	5.827	58.81	60.19	5
Q08211	735	737	6.914	87.54	84.09	1
Q08211	29	33	9.232	53.56	71.52	2
Q08211	5	55	9.479	84.49	82.82	6
Q08211	146	152	9.942	51.61	69.21	24
Q08211	193	220	10.531	88.89	89.13	2
Q08211	497	857	10.771	90.84	90.12	200
Q08211	1011	1024	12.16	91.03	88.73	3
Q08211	193	199	19.1	88.89	90.1	8
Q08211	467	497	20.407	95.89	90.84	6
Q08211	29	146	20.922	53.56	51.61	6
Q08211	417	497	24.272	91.74	90.84	1
Q08211	264	1011	25.541	58.81	91.03	1
Q08211	191	264	25.826	91.27	58.81	3
Q08211	16	29	39.42	85.78	53.56	3
Q08211	29	235	39.814	53.56	87.35	1
Q08211	29	857	59.919	53.56	90.12	2
Q08211	146	392	65.893	51.61	92.79	2
Q08211	29	497	67.536	53.56	90.84	1
Q08257	88	89	3.823	98.16	98.51	13
Q08257	210	211	3.838	97.1	97.44	18
Q08257	208	211	5.141	98.02	97.44	5
Q08257	208	210	5.532	98.02	97.1	1
Q08257	34	41	15.929	96.69	98.86	9
Q08257	23	34	27.133	98.27	96.69	8
Q08345	671	674	5.143	81.26	84.68	8
Q08357	425	426	3.854	27.19	25.68	2
Q08378	786	789	5.227	76.01	74.89	5
Q08378	270	274	14.623	29.29	28.41	1
Q08379	45	46	3.839	29.07	33.85	4
Q08379	280	281	3.864	91.94	91.42	23
Q08379	819	823	6.156	93.76	94.86	31
Q08379	858	864	9.724	89.91	86.98	3
Q08379	280	287	10.666	91.94	93.77	4
Q08379	583	595	18.188	94.93	97.11	9
Q08380	225	229	6.114	89.59	93.01	16
Q08380	427	441	16.794	30.09	28.89	3
Q08426	532	535	5.117	91.52	93.34	8
Q08722	85	99	5.276	96.46	97.07	1
Q08722	93	99	16.532	94.48	97.07	1
Q08722	85	93	16.62	96.46	94.48	7
Q08752	244	245	3.858	95.58	97.66	7
Q08752	168	171	5.252	97.97	98.19	6
Q08752	56	64	11.03	98.41	98.1	5
Q08945	639	640	3.514	37.65	35.5	6
Q08945	533	534	3.82	42.65	39.43	1
Q08945	579	580	3.874	89.09	87.16	18
Q08945	421	422	3.889	92.85	90.9	57
Q08945	63	73	4.593	89.35	88.15	3
Q08945	609	612	5.195	89.83	85.58	7
Q08945	564	566	5.414	87.69	86.21	11
Q08945	33	39	5.733	85.95	74.32	2
Q08945	540	542	6.13	42.31	50.84	5
Q08945	319	325	6.377	93.29	90.63	54
Q08945	539	542	7.683	39.22	50.84	4
Q08945	33	36	9.105	85.95	73.27	3
Q08945	542	548	9.765	50.84	80.49	1
Q08945	592	599	11.377	86.87	91.68	6
Q08945	63	67	13.738	89.35	81.82	11
Q08945	228	233	14.627	82.48	84	11
Q08945	15	39	15.084	73.05	74.32	6
Q08945	67	73	15.261	81.82	88.15	5
Q08945	33	63	16.488	85.95	89.35	2
Q08945	533	540	18.27	42.65	42.31	2
Q08945	39	63	18.99	74.32	89.35	2
Q08945	533	542	22.51	42.65	50.84	2
Q08945	650	661	28.305	33.29	38.26	1
Q08945	640	650	34.324	35.5	33.29	3
Q08999	308	309	3.885	91.44	90.48	100
Q08AD1	481	1185	133.677	36.12	87.89	1
Q08AE8	451	452	3.86	29.17	33.2	8
Q08AE8	452	498	74.969	33.2	29.35	1
Q08AE8	451	499	79.942	29.17	34.27	1
Q08AF8	66	69	5.073	94.71	96.29	1
Q08AG5	147	148	3.849	57.86	63.95	1
Q08AM6	757	761	6.327	94.68	92.69	7
Q08AM6	737	740	8.797	35.97	47.52	1
Q08J23	285	286	3.854	91.78	92.53	3
Q08J23	654	683	6.638	93.57	92.17	17
Q08J23	650	683	8.918	93.23	92.17	4
Q08J23	628	640	11.638	92.84	93.51	2
Q08J23	88	97	13.819	82.33	85.06	3
Q08J23	279	286	13.918	90.92	92.53	3
Q08J23	257	577	14.611	93.23	84.72	4
Q08J23	640	712	24.64	93.51	29.03	1
Q08J23	445	577	25.562	35.17	84.72	1
Q08J23	640	711	26.134	93.51	28.6	5
Q08J23	640	710	27.01	93.51	36.17	34
Q09028	22	25	5.109	93.75	91.11	31
Q09028	120	160	5.575	97.57	94.98	1
Q09161	187	188	3.851	97.04	97.85	7
Q09161	647	650	5.103	95.92	95.4	3
Q09161	113	117	6.087	97.19	96.73	64
Q09161	323	327	8.767	98.02	98.2	18
Q09161	654	698	10.759	95.25	95.19	10
Q09161	665	684	10.823	90.68	70.43	3
Q09161	698	707	13.985	95.19	97.17	4
Q09472	1284	1287	8.787	88.89	90.6	1
Q09472	1769	1772	8.794	79.71	72.95	6
Q09666	1000	1002	5.842	27.31	24.84	8
Q09666	751	753	5.966	30.08	28.56	1
Q09666	433	435	6.07	27.32	25.47	24
Q09666	181	183	6.125	28	27.56	52
Q09666	1384	1386	6.126	32.1	29.76	3
Q09666	303	305	6.139	33.2	30.59	26
Q09666	1080	1082	6.192	28.23	33.76	28
Q09666	1054	1056	6.223	28.19	26.95	31
Q09666	630	632	6.3	28.59	26.31	33
Q09666	1049	1051	6.307	30.52	28.38	34
Q09666	128	130	6.443	72.62	67.25	53
Q09666	710	712	6.643	33.32	29.23	7
Q09666	959	961	6.683	27.79	27.87	16
Q09666	597	599	6.713	60.03	66.4	44
Q09666	582	584	6.759	34.55	39.54	22
Q09666	1305	1307	6.779	29.04	26.84	83
Q09666	1177	1179	6.815	38.09	28.98	60
Q09666	482	484	6.923	33.78	30.07	1
Q09666	800	802	6.945	26.14	27.84	22
Q09666	928	930	6.999	27.77	27.29	34
Q09666	487	489	7.146	28.03	31.82	84
Q09666	497	499	7.176	30.38	24.44	1
Q09666	513	515	7.212	26.52	25.09	20
Q09666	341	344	7.226	36.73	35.42	10
Q09666	679	681	7.249	33.61	33.89	35
Q09666	1208	1210	7.28	30.71	34	19
Q09666	1336	1338	7.285	28.79	28.37	6
Q09666	805	807	7.309	34.17	33.15	184
Q09666	1182	1184	7.527	28.71	26.61	57
Q09666	1002	1005	8.153	24.84	26.47	21
Q09666	1051	1054	8.327	28.38	28.19	1
Q09666	627	630	8.439	30.83	36.18	12
Q09666	956	959	8.588	31.8	27.79	23
Q09666	753	756	8.592	28.56	30.29	15
Q09666	310	313	8.608	59.44	56.54	36
Q09666	997	1000	8.637	26.94	27.31	10
Q09666	1130	1133	8.678	27.63	29.72	11
Q09666	1125	1128	8.68	29.48	28.62	17
Q09666	1386	1389	8.72	29.76	30.34	76
Q09666	881	884	8.72	26.99	27.3	62
Q09666	748	751	8.739	28.9	30.08	12
Q09666	435	438	8.75	25.47	24.86	26
Q09666	1077	1080	8.804	34.86	28.23	4
Q09666	1253	1256	8.805	31.51	29.22	11
Q09666	876	879	8.891	29.04	26.12	1
Q09666	1381	1384	9.11	29.76	32.1	2
Q09666	707	710	9.276	31.48	33.32	21
Q09666	1319	1322	9.571	32	27.06	10
Q09666	693	696	9.695	31.42	26.95	17
Q09666	976	979	9.725	28.74	27.54	5
Q09666	1360	1363	9.899	27.91	27.97	2
Q09666	1333	1336	9.984	35.08	28.79	23
Q09666	1191	1194	10.211	32.16	26.61	3
Q09666	1205	1208	10.34	39.09	25.48	56
Q09666	802	805	10.496	27.84	27.5	20
Q09666	814	817	10.532	28.68	27.35	7
Q09666	942	945	10.577	31.5	27.52	7
Q09666	1232	1235	10.612	29.71	30.39	4
Q09666	855	858	10.735	66.17	67.74	1
Q09666	128	134	11.574	72.62	40.71	11
Q09666	313	326	12.363	33.66	30.63	15
Q09666	1107	1111	12.716	27.74	33.12	33
Q09666	433	438	13.554	27.32	24.86	1
Q09666	515	519	13.671	25.09	26.84	11
Q09666	681	686	15.337	32.27	28.85	8
Q09666	828	833	16.402	33.47	30.78	1
Q09666	802	807	16.775	33.11	33.15	1
Q09666	970	976	18.52	27.98	35.74	2
Q09666	530	537	20.044	32.58	29.29	22
Q09666	721	727	20.249	28.38	29.84	1
Q09666	756	763	20.692	30.29	25.85	3
Q09666	686	693	21.033	28.85	31.42	1
Q09666	1184	1191	21.177	24.59	33.52	2
Q09666	884	891	21.463	27.3	26.59	9
Q09666	1133	1140	21.528	29.72	26.58	2
Q09666	842	848	22.08	26.48	27.86	1
Q09666	848	855	22.302	48.75	66.17	4
Q09666	305	313	22.747	30.59	33.66	1
Q09666	935	942	22.847	24.55	31.5	1
Q09666	1225	1232	23.724	33.85	32.54	4
Q09666	243	252	25.482	23.48	24.96	5
Q09666	519	537	28.081	26.84	29.29	5
Q09666	1082	1091	28.543	33.76	31.5	3
Q09666	599	609	29.256	30.3	27.95	1
Q09666	252	263	29.783	24.96	31.12	25
Q09666	805	942	32.702	28.01	31.5	8
Q0D2H9	66	69	5.094	94.98	96.25	1
Q0D2K0	140	141	3.852	88.73	88.56	3
Q0P6D2	101	102	3.82	91.4	96.46	1
Q0VAK6	282	396	25.036	93.19	95.16	1
Q0VF49	875	876	3.268	41.68	40.07	1
Q0VF49	384	385	3.845	41.29	39.82	21
Q0VF49	347	384	84.121	34.58	41.29	1
Q0VFZ6	256	257	3.861	91.23	89.71	1
Q0VFZ6	233	234	3.862	89.35	90.75	1
Q0ZGT2	341	342	3.847	87.88	86.89	6
Q0ZGT2	451	454	5.109	69.9	72.28	1
Q0ZGT2	454	461	14.564	72.28	74.26	1
Q0ZGT2	451	461	18.825	69.9	74.26	4
Q10469	383	384	3.891	45.62	53.44	5
Q10469	310	313	8.429	95.1	94.58	34
Q10471	419	420	3.865	98.59	98.56	5
Q10471	488	521	5.021	96.39	98.27	5
Q10471	103	363	7.471	96.54	79.71	89
Q10471	424	427	8.252	98.85	98.48	15
Q10471	509	546	15.491	98.34	93.99	1
Q10471	363	509	38.265	79.71	98.34	2
Q10471	103	509	45.463	96.54	98.34	4
Q10472	172	173	3.875	97.42	97.43	12
Q10472	173	175	6.791	97.43	94.35	47
Q10472	53	63	17.151	47.25	97.76	4
Q10567	11	12	3.826	50.27	49.81	1
Q10567	26	27	3.874	82.26	77.79	3
Q10567	128	131	5.405	94.85	95.51	9
Q10567	27	29	5.542	77.79	84.05	1
Q10570	911	912	3.672	37.56	30.76	5
Q10570	420	421	3.827	34.76	30.54	3
Q10570	1325	1326	3.874	56.36	59.79	1
Q10570	1159	1161	6.556	94.66	95.69	17
Q10570	52	60	11.415	35.62	38.4	6
Q10589	111	112	3.849	98.35	98.42	32
Q12769	1422	1425	5.002	77.81	77.36	21
Q12769	1300	1331	12.906	72.46	79.6	21
Q12788	557	593	9.578	89.69	82.94	6
Q12788	26	29	9.805	85.12	86.8	4
Q12788	433	453	10.472	73.74	67.02	5
Q12788	12	20	20.927	65.54	85.23	5
Q12789	323	324	3.879	68.8	69.58	1
Q12789	1489	1490	3.9	54.18	54.4	13
Q12789	411	414	7.084	82.02	85.06	4
Q12789	766	770	8.472	30.89	37.04	1
Q12789	121	130	17.287	87.24	81.66	3
Q12789	488	496	27.613	24.8	26.87	1
Q12797	328	329	3.819	44.48	53.78	12
Q12797	329	330	3.838	53.78	67.41	1
Q12797	474	475	3.86	96.89	97.32	1
Q12797	339	342	5.019	94.26	95.18	9
Q12797	323	325	5.649	30.96	30.04	6
Q12797	336	339	5.917	93.76	94.26	7
Q12797	607	609	6.108	89.09	81.23	17
Q12797	353	356	7.424	95.04	95.28	1
Q12797	104	110	7.948	57.3	39.47	55
Q12797	541	545	8.197	94.19	97.57	35
Q12797	329	332	8.226	53.78	87.57	3
Q12797	350	356	8.77	96.31	95.28	40
Q12797	332	339	10.296	87.57	94.26	8
Q12797	545	552	10.444	97.57	97.71	1
Q12797	697	701	10.516	95.21	98.21	40
Q12797	5	8	10.84	43.55	34.84	92
Q12797	579	588	11.05	98.01	98.34	76
Q12797	356	391	11.182	95.28	92.01	5
Q12797	595	646	11.322	98.6	98.21	3
Q12797	646	653	11.893	98.21	97.68	32
Q12797	474	503	12.857	96.89	93.75	25
Q12797	609	622	20.443	81.23	91.97	4
Q12797	332	552	39.953	87.57	97.71	1
Q12798	167	168	3.886	84.03	82.33	1
Q12798	124	127	5.136	96.56	96.04	5
Q12798	66	70	6.287	89.32	89.94	1
Q12800	200	205	11.068	59.59	84.71	3
Q12816	210	301	88.298	22.26	26.11	3
Q12824	61	62	3.876	85.27	85.6	1
Q12830	1048	1182	43.081	44.37	48.99	1
Q12834	31	33	5.482	69.87	69.67	1
Q12840	842	845	5.171	86.27	86.95	65
Q12840	238	241	5.691	80.2	67.17	6
Q12841	299	301	5.436	70.38	60.88	1
Q12841	292	299	10.476	83.47	70.38	8
Q12841	292	301	14.211	83.47	60.88	1
Q12846	54	58	6.337	98.34	98.19	10
Q12846	102	108	12.947	90.03	64.46	12
Q12849	339	340	3.778	37.41	32.25	2
Q12849	478	480	6.875	57.62	31.58	2
Q12849	337	339	6.889	39.98	37.41	3
Q12849	237	242	8.526	67.35	49.77	3
Q12849	337	340	8.931	39.98	32.25	9
Q12857	42	43	3.89	93.06	94.59	1
Q12860	318	320	6.932	96.91	97.2	2
Q12864	516	517	3.861	94.26	92.68	5
Q12864	313	318	5.188	92.27	88.26	2
Q12864	814	816	6.439	38.4	36.16	1
Q12864	276	278	6.995	88.9	81.43	35
Q12864	407	411	12.733	89.44	88.93	3
Q12866	619	761	19.768	89.03	59.87	3
Q12872	276	277	3.849	40.11	37.6	3
Q12872	557	558	3.855	33.29	33.83	1
Q12872	14	18	13.885	55.11	48.93	4
Q12873	643	644	3.873	85.83	85.69	1
Q12873	994	997	5.356	89.05	87.5	54
Q12873	1392	1394	6.097	48.25	51.08	1
Q12873	1791	1798	10.778	87.47	89.63	31
Q12874	219	220	3.88	95.02	94.2	1
Q12874	89	92	5.126	95.28	93.83	61
Q12874	463	466	5.231	90.16	84.89	1
Q12874	289	291	5.657	86.41	84.33	42
Q12874	303	306	9.082	60.5	52.18	3
Q12874	212	219	10.773	96.69	95.02	12
Q12874	303	308	12.253	60.5	52.56	3
Q12874	201	212	17.219	95.88	96.69	9
Q12888	1074	1076	6.469	33.62	34.06	8
Q12888	1667	1669	7.393	35.09	35.19	9
Q12888	805	808	10.276	25.62	30.79	12
Q12888	1360	1365	14.853	32.24	31.79	1
Q12888	1136	1141	15.617	26.48	25.02	1
Q12888	244	250	19.914	31.28	28.5	11
Q12888	1669	1681	36.624	35.19	33.53	1
Q12888	1652	1669	49.372	28.93	35.19	1
Q12893	255	258	8.899	57.85	54.13	1
Q12899	61	62	3.85	89.29	86.61	1
Q12904	136	137	3.759	37.95	33.04	17
Q12904	267	268	3.85	89.52	90.42	13
Q12904	296	298	5.662	92.69	94.07	1
Q12904	214	217	10.02	94.25	94.94	32
Q12904	133	137	12.631	35.23	33.04	1
Q12905	109	110	3.867	98.23	98.37	7
Q12905	221	228	10.793	98.58	98.56	5
Q12905	109	221	11.052	98.23	98.58	10
Q12905	360	364	11.314	93.72	68.85	3
Q12905	110	228	13.417	98.37	98.56	3
Q12905	186	196	14.114	95.85	95.95	172
Q12905	59	141	42.64	98.31	97.44	3
Q12905	45	141	65.626	96.29	97.44	1
Q12906	600	601	3.805	39.03	43.16	45
Q12906	345	346	3.831	52.55	56.02	1
Q12906	388	389	3.901	45.55	38.22	1
Q12906	573	574	3.907	92.89	93.52	6
Q12906	387	388	3.907	47.13	45.55	1
Q12906	574	577	5.053	93.52	96.18	58
Q12906	451	454	5.253	93.41	96.23	85
Q12906	573	577	6.1	92.89	96.18	1
Q12906	346	348	6.434	56.02	49.07	7
Q12906	381	385	8.826	39.68	44.62	4
Q12906	342	345	9.294	67.57	52.55	46
Q12906	393	396	9.445	33.47	40.66	53
Q12906	454	460	10.104	96.23	94.69	34
Q12906	342	346	11.885	67.57	56.02	1
Q12906	43	81	15.078	96.21	46.4	4
Q12906	214	297	15.401	96.46	90.17	11
Q12906	214	224	17.759	96.46	94.64	2
Q12906	332	342	19.446	97.56	67.57	17
Q12906	587	600	34.629	89.69	39.03	36
Q12907	125	126	3.851	83.44	83.58	77
Q12907	300	303	7.414	47.53	43.71	185
Q12929	707	708	3.804	37.84	30.63	15
Q12929	188	191	9.67	88.7	69.59	1
Q12931	652	653	3.843	95.02	94.82	81
Q12931	95	96	3.85	85.46	88.09	68
Q12931	431	432	3.854	96.98	97.64	40
Q12931	518	519	3.86	87.5	78.29	2
Q12931	560	563	8.742	82.86	61.48	1
Q12931	432	436	9.014	97.64	97.96	1
Q12931	424	466	9.264	98.19	98.3	4
Q12931	349	439	9.935	93.47	97.46	2
Q12931	424	431	10.854	98.19	96.98	14
Q12931	375	382	12.326	85.4	92.1	27
Q12931	424	432	12.376	98.19	97.64	61
Q12931	653	699	14.537	94.82	93.16	32
Q12931	332	369	14.631	95.88	83.24	132
Q12931	324	436	14.76	96.37	97.96	6
Q12931	369	375	15.483	83.24	85.4	4
Q12931	126	369	17.134	92.63	83.24	2
Q12931	652	699	18.232	95.02	93.16	1
Q12931	96	109	18.564	88.09	93.86	1
Q12931	324	332	21.953	96.37	95.88	19
Q12931	324	369	23.349	96.37	83.24	4
Q12931	96	181	23.902	88.09	85.83	75
Q12931	109	181	24.639	93.86	85.83	4
Q12931	369	382	24.838	83.24	92.1	8
Q12931	598	629	27.208	94.19	61.49	5
Q12931	96	369	31.742	88.09	83.24	2
Q12931	629	652	34.209	61.49	95.02	12
Q12931	382	629	36.33	92.1	61.49	12
Q12931	349	629	38.038	93.47	61.49	6
Q12931	96	382	40.827	88.09	92.1	1
Q12931	382	598	46.539	92.1	94.19	2
Q12931	324	629	49.597	96.37	61.49	5
Q12931	96	324	50.571	88.09	96.37	1
Q12931	382	699	57.13	92.1	93.16	2
Q12955	389	390	3.873	95.83	93.93	2
Q12955	1013	1128	9.011	84.11	88.23	1
Q12959	594	596	5.385	90.78	86.66	2
Q12965	123	143	10.773	84.64	74.7	3
Q12972	333	334	3.841	66.19	66.82	4
Q12972	234	235	3.845	50.61	62.36	7
Q12972	332	333	3.845	55.17	66.19	1
Q12972	22	47	4.855	90.18	91.39	1
Q12972	78	81	5.268	91.34	90.52	16
Q12974	29	36	10.578	95.46	96.98	8
Q12974	141	148	10.785	91.87	97.22	29
Q12981	189	193	6.036	84.83	86.12	3
Q12981	125	128	6.623	52.53	54.14	2
Q12996	399	400	3.87	98.52	98.33	12
Q12996	337	338	3.877	96.36	96.36	1
Q12996	83	86	5.16	96.83	97.97	8
Q12996	503	506	5.282	94.59	92.75	87
Q12996	355	358	5.483	98.05	98.44	14
Q12996	49	52	6.134	93.56	96.18	22
Q12996	542	547	8.041	86.03	77.44	18
Q12996	392	399	10.634	96.57	98.52	6
Q12996	17	24	10.686	93.32	96.53	1
Q12996	221	228	10.751	98.36	96.58	5
Q12996	431	438	10.918	97.4	95.59	1
Q12996	69	77	12.046	98.36	95.86	1
Q12996	52	83	13.485	96.18	96.83	3
Q12996	318	355	14.261	98.09	98.05	4
Q13011	318	321	8.547	90.68	87.35	21
Q13011	196	231	8.824	98.7	98.89	8
Q13011	112	231	16.886	98.23	98.89	41
Q13011	214	231	19.405	98.77	98.89	1
Q13011	231	318	47.958	98.89	90.68	2
Q13017	1228	1229	3.552	30.11	24.92	1
Q13017	4	1230	76.21	43.47	28.74	1
Q13018	947	948	3.783	74.34	62.39	1
Q13033	105	112	10.369	85.97	85.01	9
Q13042	64	67	5.585	89.51	86.23	3
Q13043	480	481	3.864	93.71	92.51	1
Q13045	678	681	5.109	88.33	85.61	2
Q13045	862	864	5.404	48.82	44.85	7
Q13045	628	631	9.398	63.98	80.96	1
Q13045	671	678	10.645	85.01	88.33	6
Q13057	434	435	3.871	87.78	94.43	8
Q13057	547	554	10.965	97.89	95.69	1
Q13084	103	106	9.818	97.23	97.22	5
Q13084	12	150	19.559	91.62	93.64	6
Q13085	1663	1667	13.869	96.92	91.76	1
Q13098	136	137	3.856	94.3	93.87	13
Q13098	332	337	5.096	96.95	95.63	2
Q13098	262	264	5.681	96.56	97.3	1
Q13098	137	141	6.092	93.87	95.04	1
Q13098	137	144	10.573	93.87	97.01	7
Q13111	439	442	5.038	76.82	75.03	3
Q13111	451	453	6.491	66.21	52.21	4
Q13111	724	727	9.119	37.62	77.25	1
Q13112	202	203	3.899	92.23	89.64	4
Q13112	400	402	5.989	32.08	35.25	5
Q13112	272	275	9.232	92.28	93.58	4
Q13118	135	139	13.585	42.01	45.83	1
Q13123	474	475	3.838	56.67	58.3	3
Q13123	300	301	3.895	36.63	39.07	1
Q13123	222	224	5.812	79.09	75.84	36
Q13123	301	303	6.628	39.07	36.28	1
Q13123	137	142	6.76	58.79	74.47	22
Q13123	553	556	8.829	69.15	62.2	8
Q13123	398	404	16.726	40.9	67.59	3
Q13126	157	158	3.866	97.67	97.69	6
Q13126	238	241	5.419	80.19	79.93	17
Q13126	51	158	17.992	94.78	97.69	5
Q13129	220	224	6.131	87.91	85.78	1
Q13131	404	406	6.478	75.43	86.75	19
Q13133	85	86	3.846	40.98	39.91	1
Q13136	800	801	3.863	32	36.46	3
Q13136	377	384	10.594	91.3	73.94	19
Q13136	327	467	32.172	92.05	90.86	1
Q13148	95	97	5.725	41.14	39.08	61
Q13148	79	82	8.04	63.59	42.53	101
Q13148	137	140	8.888	87.99	80.74	1
Q13148	192	263	11.019	82.96	55.62	51
Q13148	140	145	11.376	80.74	84.32	34
Q13148	176	181	11.699	83.49	52.22	10
Q13148	176	192	14.432	83.49	82.96	1
Q13148	160	192	19.533	86.62	82.96	2
Q13148	181	192	19.806	52.22	82.96	5
Q13148	140	192	36.285	80.74	82.96	1
Q13151	171	172	3.81	92.15	93.11	9
Q13151	98	99	3.836	94.87	95.3	10
Q13151	96	98	7.032	89.43	94.87	23
Q13151	159	171	7.514	86.29	92.15	12
Q13151	133	137	7.975	84.83	85.67	3
Q13151	96	172	8.639	89.43	93.11	2
Q13151	96	99	9.166	89.43	95.3	6
Q13151	154	159	10.296	92.43	86.29	59
Q13151	159	172	10.724	86.29	93.11	10
Q13151	99	176	12.285	95.3	72.72	7
Q13151	172	176	12.308	93.11	72.72	10
Q13151	133	176	17.593	84.83	72.72	3
Q13151	126	133	20.181	96.11	84.83	3
Q13151	133	159	28.347	84.83	86.29	1
Q13153	243	244	3.825	38.21	46.63	3
Q13155	317	320	5.519	90.45	72.5	11
Q13162	80	83	5.527	98.55	98.64	25
Q13162	78	80	6.238	98.03	98.55	29
Q13162	240	250	15.279	97.89	98	4
Q13177	117	118	3.844	87.87	90.2	1
Q13177	62	65	9.907	38.82	40.17	2
Q13177	69	284	41.365	54.67	85.5	1
Q13185	20	21	3.853	52.89	48.1	4
Q13185	84	86	5.719	53.37	52.35	6
Q13185	18	20	6.634	53.16	52.89	1
Q13185	10	13	9.133	53.29	47.17	5
Q13185	84	90	14.082	53.37	46.45	3
Q13185	5	44	18.94	74.89	84.51	4
Q13185	5	14	26.511	74.89	40.93	1
Q13185	5	21	28.573	74.89	48.1	2
Q13190	111	114	5.043	94.01	89.7	6
Q13190	120	122	5.991	78.07	61.08	2
Q13190	99	103	6.2	93.54	95.83	9
Q13190	122	202	12.191	61.08	86.71	1
Q13190	114	122	14.664	89.7	61.08	1
Q13200	397	401	6.583	63.09	66.88	1
Q13200	858	860	6.616	60.07	62.68	34
Q13200	343	350	11.089	62.54	62.73	60
Q13200	27	31	13.904	33.36	35.27	23
Q13206	452	453	3.853	93.47	93.95	7
Q13206	25	26	3.869	90.21	90.04	2
Q13206	515	518	4.993	71.07	59.27	3
Q13206	258	261	5.174	80.86	85.92	11
Q13206	163	166	5.833	94.16	93.2	3
Q13206	78	82	5.966	93.88	95.68	6
Q13206	598	600	6.557	21.42	19.08	17
Q13206	179	182	9.086	84.35	88.89	2
Q13206	555	561	9.8	48.17	33.94	1
Q13214	88	89	3.837	95.17	95.15	10
Q13214	165	167	5.359	95.45	97.41	3
Q13217	129	130	3.867	96.99	95.92	13
Q13217	456	457	3.868	88.01	85.86	3
Q13217	130	133	5.003	95.92	94.18	24
Q13217	86	88	5.617	88.68	86.45	8
Q13217	434	438	6.323	82.69	85.85	2
Q13217	129	133	6.603	96.99	94.18	7
Q13217	212	216	6.646	95.38	89.74	21
Q13217	397	402	7.944	87.73	87.97	1
Q13217	407	446	9.278	89.95	91.43	1
Q13217	290	296	9.716	98.4	97.14	6
Q13217	256	263	10.853	95.1	97.76	1
Q13217	117	150	10.932	94.58	95.87	16
Q13217	142	150	12.595	97.16	95.87	2
Q13217	388	397	16.442	89.44	87.73	1
Q13217	318	382	16.863	96.38	95.11	2
Q13232	48	51	9.116	96.72	97.19	3
Q13242	28	36	13.144	86.83	86.36	3
Q13242	144	155	26.986	76.56	81.15	1
Q13243	173	175	6.587	79.08	81	8
Q13243	163	167	8.003	81.3	78.23	32
Q13243	158	163	8.528	84.31	81.3	1
Q13243	18	25	9.972	85.28	79.32	11
Q13257	119	122	8.468	94.15	94.42	2
Q13263	365	366	3.866	93.14	93.71	60
Q13263	272	275	5.267	96.97	97.26	84
Q13263	337	340	5.343	92.41	94.85	195
Q13263	185	188	5.643	86.83	86.41	94
Q13263	304	308	6.249	91.83	92.83	108
Q13263	770	774	6.334	80.3	76.77	495
Q13263	289	296	10.7	96.9	95.36	1
Q13263	774	779	12.009	76.77	71.72	37
Q13263	296	304	12.308	95.36	91.83	2
Q13263	319	407	13.702	92.28	90.29	8
Q13263	266	275	14.479	95.19	97.26	3
Q13263	400	407	15.112	85.86	90.29	3
Q13263	770	779	15.27	80.3	71.72	121
Q13263	366	377	16.396	93.71	91.21	2
Q13263	188	199	23.434	86.41	37.41	3
Q13263	185	199	28.951	86.83	37.41	1
Q13263	31	275	49.469	37.22	97.26	5
Q13263	31	254	65.1	37.22	94.6	13
Q13263	31	185	85.582	37.22	86.83	2
Q13263	266	377	113.742	95.19	91.21	13
Q13263	127	366	148.983	87.5	93.71	2
Q13277	85	86	3.847	95.2	96.59	65
Q13277	57	58	3.85	97.76	97.71	4
Q13277	252	255	5.017	83.8	84.52	7
Q13277	96	100	6.28	92.24	88.14	6
Q13277	251	255	6.345	77.5	84.52	4
Q13277	126	133	10.759	91.26	96.26	30
Q13277	117	126	14.43	85.39	91.26	5
Q13283	413	414	3.848	77.79	70.26	13
Q13283	353	357	6.158	86.91	89.09	83
Q13283	50	59	24.127	88.26	97.92	3
Q13283	36	50	26.485	96.62	88.26	2
Q13283	276	287	36.284	36.9	47.01	10
Q13308	893	898	8.804	55.26	44.56	1
Q13308	891	898	10.903	76.56	44.56	2
Q13310	629	630	3.866	80.82	81.47	34
Q13310	309	312	4.878	92.66	94.3	2
Q13310	78	80	5.694	91.06	90	34
Q13310	153	157	6.205	95.48	93.61	19
Q13310	229	231	6.481	86.78	91.13	3
Q13310	104	167	9.02	93.32	91.82	16
Q13310	208	216	9.978	93.89	94.31	27
Q13310	277	284	10.233	89.05	87.92	5
Q13310	221	231	11.285	94.08	91.13	11
Q13310	80	129	11.661	90	92.66	1
Q13310	157	167	12.381	93.61	91.82	1
Q13310	284	375	18.745	87.92	85.46	6
Q13310	279	375	26.091	88.19	85.46	2
Q13315	24	25	3.865	84.13	88.41	1
Q13319	77	78	3.815	42.47	37.6	2
Q13319	81	82	3.857	39.29	40.1	2
Q13330	527	532	14.035	57.88	82.71	8
Q13330	477	527	19.754	80.24	57.88	2
Q13347	264	282	8.515	71.86	90.99	79
Q13347	282	298	17.876	90.99	95.73	1
Q13356	392	393	3.868	90.24	93.39	2
Q13356	348	351	10.002	91.21	93.82	1
Q13362	156	157	3.869	94.77	95.24	3
Q13363	88	90	6.323	98.15	97.36	3
Q13363	273	280	10.578	98.45	98.48	4
Q13367	748	749	3.768	25.41	27.16	4
Q13393	119	121	5.256	89.97	88.2	8
Q13402	914	916	5.258	60.05	63.79	2
Q13404	10	74	12.671	85.5	97.58	24
Q13409	4	8	6.161	82.03	88.71	1
Q13415	364	367	10.852	31.83	30.17	6
Q13416	224	229	16.536	35.57	37.41	6
Q13418	448	452	6.798	91.16	68.22	6
Q13418	220	223	9.607	94.28	89.9	4
Q13418	165	170	13.764	76.39	33.02	4
Q13421	95	146	15.445	82.31	88.11	1
Q13421	549	559	16.233	94.99	93.23	1
Q13423	394	397	5.079	92.79	89.58	38
Q13423	430	433	5.288	94.1	94.36	77
Q13423	451	453	6.2	71.93	86.61	35
Q13423	171	433	7.524	92.81	94.36	63
Q13423	171	430	7.73	92.81	94.1	1
Q13423	70	100	9.168	96.75	96.67	1
Q13423	63	70	9.176	96	96.75	8
Q13423	453	462	12.832	86.61	87.96	1
Q13423	84	394	13.004	90.61	92.79	7
Q13423	117	127	14.07	90.99	97.85	5
Q13423	224	394	49.434	94.41	92.79	8
Q13426	65	99	13.653	94.65	94.52	1
Q13427	231	232	3.91	41.24	42.96	7
Q13427	724	726	5.523	57.78	54.21	1
Q13427	180	182	6.35	78.92	60.95	18
Q13427	736	738	6.474	42.42	39.79	3
Q13427	498	500	6.631	36.4	39.91	2
Q13427	534	536	7.09	38.88	40.68	3
Q13427	158	164	8.489	94.35	93.16	1
Q13427	70	158	9.511	94.07	94.35	4
Q13427	48	52	10.587	92.6	89.86	8
Q13427	650	655	16.671	41.99	44.17	1
Q13428	646	647	3.189	36.72	41.89	2
Q13428	1402	1403	3.361	50.06	38.53	2
Q13428	1328	1329	3.874	79.2	75.51	2
Q13428	74	75	3.898	67.25	68	85
Q13428	1064	1065	3.909	43.24	45.13	5
Q13428	1053	1054	3.964	44	39.86	7
Q13428	786	787	3.982	42.42	47.86	4
Q13428	1127	1129	6.468	38.75	37.63	36
Q13428	1400	1402	6.556	43.8	50.06	1
Q13428	122	124	6.65	35.54	46.22	30
Q13428	1403	1405	6.663	38.53	40.38	5
Q13428	1437	1439	7.034	35.93	41.95	9
Q13428	1387	1389	7.09	34.43	38.13	3
Q13428	31	37	7.173	89.62	66.01	10
Q13428	1335	1340	10.128	58.17	44.54	9
Q13428	1078	1083	10.494	54.11	40.71	15
Q13428	363	367	13.393	30.33	32.08	100
Q13428	787	791	13.459	47.86	35.35	19
Q13428	292	296	13.522	37.48	42.3	20
Q13428	1244	1248	13.526	43.63	41.73	4
Q13428	1120	1124	13.858	31.9	37.71	44
Q13428	1259	1263	14.382	39.69	37.35	5
Q13428	308	313	16.462	31.49	35.21	36
Q13428	379	384	16.615	30.31	29.39	16
Q13428	904	909	17.048	34.21	28.92	18
Q13428	637	642	17.06	37.01	31.89	1
Q13428	720	725	17.088	35.06	31.42	22
Q13428	786	791	17.108	42.42	35.35	2
Q13428	400	405	17.218	41.41	40.32	4
Q13428	586	591	17.646	38.12	35.99	16
Q13428	231	237	19.885	28.73	34.77	14
Q13428	1340	1348	22.15	44.54	38.33	1
Q13428	579	586	22.499	41.12	38.12	21
Q13428	725	732	22.519	31.42	37.9	1
Q13428	1387	1394	22.621	34.43	40.62	1
Q13428	237	244	22.797	34.77	34.06	33
Q13428	803	811	23.573	31	47.11	58
Q13428	393	400	24.133	47.04	41.41	112
Q13428	253	261	24.795	34.88	36.66	11
Q13428	313	322	27.614	35.21	36.06	29
Q13428	909	918	27.812	28.92	39.87	20
Q13428	1405	1414	28.333	40.38	30.43	1
Q13428	244	253	28.446	34.06	34.88	4
Q13428	746	755	28.978	37.73	35.82	2
Q13428	367	384	29.104	32.08	29.39	1
Q13428	1065	1083	29.122	45.13	40.71	1
Q13428	1335	1348	30.57	58.17	38.33	2
Q13428	1034	1044	30.778	31.34	40.16	1
Q13428	296	308	31.51	42.3	31.49	8
Q13428	449	458	31.627	32.77	38.52	52
Q13428	363	384	32.672	30.33	29.39	1
Q13428	363	379	33.781	30.33	30.31	4
Q13428	720	732	35.533	35.06	37.9	2
Q13428	791	803	36.304	35.35	31	3
Q13428	308	322	36.721	31.49	36.06	30
Q13428	296	313	36.948	42.3	35.21	6
Q13428	579	591	37.507	41.12	35.99	1
Q13428	384	400	40.007	29.39	41.41	15
Q13428	732	746	42.335	37.9	37.73	27
Q13428	803	820	43.498	31	33.65	40
Q13428	237	296	46.338	34.77	42.3	1
Q13428	725	746	46.733	31.42	37.73	8
Q13428	787	803	48.537	47.86	31	3
Q13428	384	458	99.409	29.39	38.52	1
Q13435	333	334	3.837	46.61	43.21	3
Q13435	400	401	3.864	48.52	45.98	1
Q13435	604	605	3.865	84.45	87.82	17
Q13435	420	421	3.874	40.79	37.36	5
Q13435	320	321	3.883	46.77	48.35	4
Q13435	451	452	3.892	85.47	84.64	1
Q13435	602	604	5.867	77.2	84.45	30
Q13435	321	323	5.989	48.35	50.89	7
Q13435	889	891	6.235	40.88	52.15	4
Q13435	543	547	6.354	87.02	84.65	2
Q13435	560	563	6.69	77.28	74.69	13
Q13435	547	550	8.043	84.65	87.56	2
Q13435	275	280	8.487	83.93	84.51	48
Q13435	570	577	9.762	90.87	88.86	7
Q13435	486	492	10.076	91.43	93.59	1
Q13435	409	412	10.154	39.27	37.32	12
Q13435	577	581	12.066	88.86	88.68	11
Q13435	165	173	12.185	79.05	83.9	15
Q13435	268	275	12.827	52.7	83.93	49
Q13435	563	570	17.1	74.69	90.87	2
Q13439	1939	1941	5.491	77.54	83.67	1
Q13439	2044	2048	6.18	82.71	82.82	1
Q13439	492	499	10.012	65.55	74.65	1
Q13439	1951	1958	10.459	85.46	82.81	1
Q13439	480	487	10.734	73.8	75.31	3
Q13439	418	425	11.263	75.46	76.09	2
Q13442	94	95	3.839	75.08	77.01	13
Q13442	132	137	6.45	93.12	95.43	18
Q13442	172	181	14.979	86.1	65.56	4
Q13443	561	562	3.835	87.7	93.47	4
Q13451	431	432	3.863	63.22	59.8	1
Q13459	1384	1385	3.806	23.54	29.69	1
Q13464	1344	1347	8.853	26.02	28.17	1
Q13464	999	1005	9.717	74.02	70.63	7
Q13464	566	573	10.709	77.38	79.18	7
Q13492	238	239	3.84	94.37	95.89	10
Q13492	227	231	6.496	93.62	96.46	5
Q13492	289	291	6.741	58.02	62.1	8
Q13492	147	149	6.789	93.68	90.81	1
Q13492	288	291	9.514	70.92	62.1	1
Q13492	318	324	9.882	65.86	69.44	1
Q13501	100	102	6.197	93.17	85.41	5
Q13501	13	100	9.605	85.27	93.17	2
Q13501	420	435	18.002	92.23	59.21	7
Q13505	225	227	5.208	93.98	93.49	14
Q13505	187	190	9.885	95.15	93.77	39
Q13510	152	378	14.067	96.53	97.78	2
Q13895	5	15	27.218	30.85	57.19	3
Q13901	104	105	3.873	86.69	87.03	3
Q13951	177	178	3.866	58.04	56.48	1
Q13972	471	473	6.012	36.25	32.35	1
Q14003	559	561	5.978	41.67	39.12	1
Q14004	485	488	5.182	71.17	58.43	6
Q14008	556	557	3.801	24.57	24.88	5
Q14008	1857	1858	3.868	81.36	74.55	1
Q14008	325	326	3.872	95.42	95.65	2
Q14008	353	354	3.889	86.81	88.41	11
Q14008	322	325	4.99	95.08	95.42	31
Q14008	1053	1056	5.203	88.85	89.46	10
Q14008	486	489	5.409	90.31	90.09	2
Q14008	102	104	5.586	82.77	90.38	3
Q14008	163	167	6.352	86.56	89.89	14
Q14008	33	37	6.496	92.82	87.36	7
Q14008	572	574	6.779	29.15	32.15	7
Q14008	557	559	7.191	24.88	31.6	2
Q14008	1135	1137	7.242	25.94	25.44	1
Q14008	1126	1128	7.361	27.04	29.1	2
Q14008	1843	1847	8.78	75.76	79.56	1
Q14008	1077	1083	12.968	83.66	61.56	1
Q14019	126	130	6.087	91.75	86.02	4
Q14019	98	102	6.263	96.25	97.71	36
Q14019	98	110	13.694	96.25	94.41	12
Q14093	340	341	3.171	52.08	49.49	3
Q14093	320	321	3.913	51.75	44.73	1
Q14103	110	111	3.853	90.16	90.6	36
Q14103	242	243	3.855	80.79	75	32
Q14103	237	238	3.884	83.13	84.58	2
Q14103	111	114	5.011	90.6	90.97	33
Q14103	176	178	5.089	51.19	54.66	24
Q14103	161	165	5.478	86.89	86.41	4
Q14103	110	114	6.255	90.16	90.97	28
Q14103	218	221	8.166	69.99	68.95	44
Q14103	170	173	8.228	89.39	76.74	2
Q14103	243	255	8.723	75	84.05	16
Q14103	114	119	8.905	90.97	89.98	2
Q14103	119	153	9.537	89.98	90.16	1
Q14103	243	251	10.21	75	83.83	9
Q14103	153	158	10.393	90.16	78.38	1
Q14103	158	161	10.417	78.38	86.89	10
Q14103	178	182	10.547	54.66	81	1
Q14103	242	251	11.702	80.79	83.83	19
Q14103	173	178	13	76.74	54.66	4
Q14103	251	255	13.522	83.83	84.05	4
Q14103	178	237	13.548	54.66	83.13	6
Q14103	98	129	14.609	89.45	90.12	1
Q14103	129	178	18.843	90.12	54.66	8
Q14103	119	129	22.016	89.98	90.12	1
Q14103	146	197	49.872	89.89	85.06	3
Q14108	39	40	3.861	86.76	88.66	12
Q14108	378	381	10.256	97.6	97.88	6
Q14108	31	40	14.119	88.78	88.66	1
Q14116	115	176	9.816	97.66	96.82	7
Q14118	533	535	6.741	89.94	93.11	1
Q14118	609	611	6.87	90.75	88.85	158
Q14118	535	539	13.285	93.11	90.36	3
Q14126	66	67	3.877	92.08	92.48	24
Q14126	406	451	5.906	91.27	93.63	1
Q14126	367	369	6.577	90.18	91.66	17
Q14126	362	367	9.65	92.89	90.18	1
Q14126	380	383	9.978	95.28	92.06	2
Q14126	251	254	10.019	81.16	87.94	34
Q14126	834	844	13.514	70.27	49.04	7
Q14126	357	362	15.65	97.14	92.89	7
Q14137	663	664	3.847	94.29	96.02	16
Q14137	253	264	15.832	92.34	89.12	1
Q14137	339	346	18.867	85.97	93.25	6
Q14137	297	304	20.411	64.86	89.19	2
Q14137	339	391	37.345	85.97	89.64	1
Q14139	1059	1062	5.144	77.61	66.44	1
Q14141	337	338	3.863	85.22	82.8	3
Q14141	171	172	3.865	93.39	92.36	15
Q14141	172	176	7.782	92.36	92.68	9
Q14146	446	447	3.857	83.59	85.23	3
Q14146	13	15	6.648	82.7	80.12	15
Q14151	61	62	3.848	92.31	93.26	2
Q14151	43	44	3.889	95.07	92.68	1
Q14151	62	65	5.266	93.26	88.54	6
Q14151	616	618	5.501	86.38	90.65	11
Q14151	576	578	5.813	66.64	58.63	23
Q14151	482	484	6.406	92.49	80.07	4
Q14151	502	504	6.869	44.01	39.96	5
Q14151	429	432	8.294	93.1	94.25	1
Q14151	424	432	8.931	94.66	94.25	30
Q14151	424	429	9.003	94.66	93.1	5
Q14151	517	520	9.155	47.91	49.25	11
Q14151	424	437	9.158	94.66	94.27	41
Q14151	542	545	10.384	44.6	37.35	1
Q14151	395	398	10.472	39.23	39.19	6
Q14151	541	545	13.558	40.27	37.35	3
Q14151	437	484	15.089	94.27	80.07	8
Q14151	437	490	15.651	94.27	45.93	4
Q14151	350	355	16.535	41.35	43.01	23
Q14151	576	586	17.853	66.64	49.84	1
Q14151	437	491	19.374	94.27	43.28	5
Q14151	284	293	26.486	37.53	39.37	9
Q14152	632	633	3.856	43.13	52.75	1
Q14152	849	850	3.866	71.25	71.11	15
Q14152	693	694	3.87	79.3	79.95	2
Q14152	264	265	3.875	78.53	79.94	3
Q14152	603	606	4.93	72.45	71.1	2
Q14152	1351	1353	6.92	33.62	35.74	1
Q14152	265	268	9.439	79.94	83.26	26
Q14152	68	75	10.495	94.07	91.74	7
Q14152	538	546	11.204	84.77	89.96	4
Q14155	192	207	5.333	91.21	92.5	1
Q14156	304	305	3.89	92.81	92.65	1
Q14157	102	103	3.831	49.15	42.7	3
Q14159	255	256	3.821	49.46	51.4	8
Q14160	482	485	5.268	60.93	59.98	8
Q14160	102	105	6.846	94.56	93.42	14
Q14160	310	313	8.762	96.78	97.45	3
Q14160	1387	1395	11.941	74.7	75.3	1
Q14160	53	63	18.311	91.61	98.19	1
Q14164	29	30	3.852	96.83	96.16	1
Q14165	175	177	5.574	95.98	97.42	50
Q14166	433	447	16.032	96.1	96.65	1
Q14181	207	212	10.982	85.37	93.82	2
Q14183	304	306	6.732	96.98	98.12	1
Q14186	186	187	3.884	92.02	93.84	1
Q14188	201	202	3.889	90.48	92.42	1
Q14191	1036	1039	7.194	72.3	82.35	1
Q14192	166	167	3.867	93.56	91.54	1
Q14195	6	7	3.835	39.52	38.81	3
Q14195	483	487	6.627	95.19	89.89	1
Q14197	124	126	5.482	95.73	96.23	6
Q14202	1242	1251	4.608	79.2	81.33	11
Q14202	308	320	9.365	59.85	77.24	2
Q14203	397	398	3.858	87.46	82.93	19
Q14203	518	519	3.875	86.99	86.8	6
Q14203	978	979	3.878	86.84	83.25	29
Q14203	262	264	5.548	81.06	81.11	6
Q14203	1030	1034	5.658	74.42	62.6	1
Q14203	38	68	13.684	82.29	92.1	11
Q14204	1181	1185	6.21	79.96	82.96	3
Q14204	1115	1119	6.292	80.67	78.92	10
Q14204	226	228	6.309	68.12	69.27	1
Q14204	1111	1115	6.855	79.04	80.67	2
Q14204	458	540	11.953	82.33	77.96	3
Q14204	1371	1391	12.476	80.11	82.44	1
Q14204	59	67	12.509	77.27	81.73	4
Q14204	447	458	26.856	45.24	82.33	1
Q14204	67	458	59.118	81.73	82.33	1
Q14232	145	146	3.842	96.37	97.19	12
Q14232	11	15	6.338	90.24	86.19	2
Q14232	251	253	7.128	91.26	87.52	1
Q14240	238	239	3.834	67.44	60.4	2
Q14240	285	292	10.253	97.17	96.82	2
Q14240	55	69	20.603	91.29	96.38	8
Q14241	99	100	3.868	88.46	85.51	5
Q14241	401	403	6.724	37.37	40.33	2
Q14241	485	487	7.349	36.73	41.43	2
Q14241	235	238	10.393	43.49	44.02	5
Q14241	403	409	21.269	40.33	39.47	1
Q14241	296	303	23.985	41.39	40.5	4
Q14244	154	156	6.031	57	51.82	1
Q14244	28	32	13.32	42.27	43.82	2
Q14247	359	361	5.468	87.93	89.82	19
Q14247	203	205	5.802	63.34	62.6	9
Q14247	147	152	7.314	52.87	52.52	11
Q14247	181	184	8.254	51.34	53.01	26
Q14247	218	221	8.299	54.19	56.12	1
Q14247	292	295	8.564	68.61	70.65	3
Q14247	107	110	8.637	67.84	66.81	22
Q14247	144	147	8.928	55.06	52.87	21
Q14247	226	230	9.322	57.42	51.98	1
Q14247	205	208	9.391	62.6	65.63	4
Q14247	72	79	12.026	89.52	66.56	3
Q14247	390	398	12.399	91.02	68.2	35
Q14247	198	203	15.068	54.8	63.34	1
Q14247	79	87	16.234	66.56	60.02	5
Q14247	368	379	16.344	91.68	93.31	2
Q14247	379	390	16.393	93.31	91.02	2
Q14254	265	266	3.85	84.93	84.9	27
Q14254	421	422	3.881	47.04	52.58	1
Q14254	416	421	9.244	55.87	47.04	2
Q14254	305	321	24.041	76.42	78.65	5
Q14257	153	155	5.379	90.78	93.45	8
Q14257	56	64	13.962	62.54	89.95	5
Q14258	310	313	5.297	75.42	78.66	2
Q14258	285	292	10.328	93.9	89.76	7
Q14258	237	335	41.026	98.37	96.63	2
Q14315	35	36	3.841	84.83	88.09	10
Q14315	968	970	6.497	78.94	80.97	2
Q14315	510	514	13.412	92.2	93.02	34
Q14318	104	105	3.817	98.13	97.28	34
Q14318	351	352	3.86	95.68	95.17	7
Q14318	348	352	6.44	95	95.17	3
Q14320	19	20	3.854	89.5	89.98	3
Q14320	314	316	6.03	92.79	91.1	40
Q14320	42	48	9.858	64.52	58.49	1
Q14320	229	236	12.043	92.05	87.19	19
Q14320	298	305	19.699	43.8	91.55	20
Q14324	9	10	3.81	45	42.86	2
Q14324	1035	1040	14.337	27.34	30.89	1
Q14331	110	115	5.42	93.05	92.27	19
Q14344	42	50	14.646	84.81	94.71	3
Q14376	291	295	13.236	98.53	98.47	1
Q14432	1120	1126	19.904	38.22	39.43	1
Q14444	71	72	3.85	97.46	97.66	10
Q14444	63	64	3.871	97.65	97.58	51
Q14444	128	129	3.874	94.55	96.22	22
Q14444	125	128	5.173	95.97	94.55	26
Q14444	71	74	5.304	97.46	97.06	1
Q14444	72	74	5.48	97.66	97.06	1
Q14444	70	72	5.588	97.97	97.66	1
Q14444	70	74	6.446	97.97	97.06	7
Q14444	74	98	11.581	97.06	95.8	3
Q14444	144	234	15.45	97.71	98.46	6
Q14449	106	107	3.805	82.02	88.74	3
Q14498	17	21	13.852	45.92	41.53	10
Q14498	232	244	18.559	68.95	49.69	11
Q14517	366	369	8.151	78.74	83.72	18
Q14517	686	692	9.475	67.43	53.37	2
Q14517	1248	1251	10.145	78.88	88	12
Q14517	121	125	12.462	93.27	81	9
Q14517	73	101	13.648	91.76	85.04	5
Q14517	444	448	13.994	77.5	88.81	2
Q14527	742	743	3.862	73.17	72.63	6
Q14527	165	166	3.875	90.06	89.32	2
Q14527	649	653	5.086	70.6	67.23	1
Q14527	166	170	9.492	89.32	86.29	2
Q14549	283	284	3.855	96.55	96.87	1
Q14554	40	41	3.854	94.75	95.91	2
Q14554	37	40	5.039	93.55	94.75	2
Q14554	96	98	5.435	94.25	94.83	4
Q14554	356	363	7.069	95.53	90.93	17
Q14554	104	107	7.584	87.5	95.65	4
Q14554	129	136	10.45	93.75	91.38	1
Q14566	99	102	5.466	84.29	74.15	3
Q14566	95	102	10.688	87.04	74.15	3
Q14566	517	611	11.626	77.44	52.97	2
Q14566	646	654	12.174	93.14	80.49	11
Q14566	102	108	12.933	74.15	76.32	1
Q14566	599	654	16.892	88.02	80.49	3
Q14566	611	654	18.668	52.97	80.49	1
Q14568	291	293	6.217	86.73	83.37	168
Q14568	208	291	10.06	92.27	86.73	1
Q14568	208	293	12.301	92.27	83.37	8
Q14568	204	293	16.522	95.67	83.37	3
Q14568	74	185	17.11	94.22	98.34	21
Q14568	74	293	20.475	94.22	83.37	1
Q14568	185	282	24.024	98.34	80.69	7
Q14568	282	291	25.467	80.69	86.73	10
Q14568	282	293	31.528	80.69	83.37	13
Q14571	258	259	3.874	77.85	81.65	1
Q14571	70	74	6.244	88.07	85.45	2
Q14571	1042	1044	6.95	47.06	50.11	3
Q14571	450	457	10.84	88.08	88.49	4
Q14573	1147	1148	3.698	27.64	26.39	4
Q14573	1780	1781	3.866	71.19	71.96	4
Q14573	50	51	3.891	73.94	74.98	7
Q14573	69	73	6.108	83.35	80.28	2
Q14573	1660	1664	6.419	82.91	87.4	10
Q14573	2547	2551	7.731	80.63	69.88	5
Q14573	423	426	9.189	80.89	74.67	2
Q14573	516	523	10.439	89.1	83.93	2
Q14573	569	576	11.197	81.01	84.2	5
Q14573	523	529	12.738	83.93	54.62	10
Q14573	1745	1787	13.508	78.3	89.21	4
Q14573	1688	1699	17.592	85.03	33.68	8
Q14573	324	331	19.668	54.97	38.43	6
Q14573	331	349	22.826	38.43	56.69	4
Q14574	509	510	3.84	89.97	89.38	3
Q14643	258	259	3.871	77.55	81.44	2
Q14643	74	77	5.695	81.46	67.69	1
Q14643	1320	1327	10.904	81.31	76.82	1
Q14643	70	77	11.018	86.23	67.69	1
Q14651	531	536	7.538	97.82	93.05	19
Q14651	524	531	10.501	96.71	97.82	5
Q14651	51	86	17.369	61.16	53.47	2
Q14667	846	849	5.04	86.45	84.32	1
Q14667	914	941	16.572	84.31	89.89	2
Q14669	65	66	3.698	28.74	29.67	4
Q14669	616	617	3.862	84.9	86.64	18
Q14669	174	177	10.646	24.69	29.49	1
Q14669	132	137	15.874	32.67	35.56	2
Q14669	59	66	20.269	33.04	29.67	1
Q14669	174	181	24.334	24.69	34.22	2
Q14669	123	132	26.456	34.75	32.67	3
Q14676	182	183	3.828	36.5	36.46	4
Q14676	2071	2075	10.527	95.39	92.6	3
Q14676	45	53	19.972	90.66	94.83	24
Q14676	1885	1894	22.07	31.64	97.36	1
Q14676	1740	1749	28.018	31.12	28.37	22
Q14683	189	190	3.858	89.71	88.95	7
Q14683	310	311	3.864	87.73	86.23	1
Q14683	805	806	3.867	75.97	78.22	6
Q14683	172	173	3.868	94.81	94.33	3
Q14683	373	374	3.869	75.16	75.27	44
Q14683	528	529	3.873	82.89	87.26	5
Q14683	237	240	4.725	74.12	54.65	1
Q14683	106	110	5.224	95.2	93.56	44
Q14683	637	648	5.263	91.64	86.54	2
Q14683	324	327	5.268	88.11	88.63	4
Q14683	675	677	5.487	71.56	78.68	2
Q14683	660	662	5.576	70.38	69.5	8
Q14683	796	798	6.182	59.21	63.76	1
Q14683	918	922	7.226	74.67	80.24	1
Q14683	589	592	8.2	80.73	91.04	27
Q14683	52	129	9.833	83.25	74.11	2
Q14683	446	453	10.314	89.2	87.24	1
Q14683	338	345	10.405	87.21	85.18	1
Q14683	1030	1037	10.953	77.21	87.49	1
Q14683	16	72	12.146	90.96	86.23	1
Q14683	529	592	13.592	87.26	91.04	19
Q14683	414	752	14.696	91.79	90.08	10
Q14683	213	939	14.708	80.46	80.24	2
Q14683	413	752	15.728	89.24	90.08	2
Q14683	903	910	16.24	60.49	61.49	50
Q14683	59	72	16.738	85.74	86.23	3
Q14683	379	796	17.862	78.49	59.21	9
Q14683	328	500	87.406	87.91	68.4	1
Q14684	405	406	3.245	33.18	32.53	1
Q14684	594	595	3.749	41.39	44.06	3
Q14684	741	742	3.828	41.93	43.81	32
Q14684	263	264	3.835	36.52	34.36	3
Q14684	682	683	3.856	62.82	70.79	1
Q14684	29	30	3.874	94.13	94.85	1
Q14684	262	264	6.326	35.24	34.36	2
Q14684	198	202	6.37	89.79	88.17	9
Q14684	202	204	6.806	88.17	86.01	23
Q14684	378	380	7.028	39.54	37.48	2
Q14684	698	701	8.257	68.23	67.97	21
Q14684	437	440	10.599	35.58	34.57	40
Q14684	191	198	11.3	89.2	89.79	4
Q14684	720	727	14.286	78.49	63.8	45
Q14684	204	314	14.382	86.01	75.14	4
Q14684	264	269	14.526	34.36	36.67	2
Q14684	269	274	16.971	36.67	40.36	6
Q14684	676	682	18.336	45.38	62.82	6
Q14684	314	326	18.574	75.14	90.99	2
Q14684	676	683	19.08	45.38	70.79	4
Q14684	652	660	23.141	52.04	42.02	7
Q14684	644	652	23.664	54.11	52.04	10
Q14684	720	742	27.439	78.49	43.81	3
Q14684	660	676	40.593	42.02	45.38	3
Q14684	182	274	54.54	79.76	40.36	3
Q14690	628	629	3.829	31.03	28.71	1
Q14690	891	892	3.847	86.18	86.71	10
Q14690	1195	1196	3.856	80.27	80.22	3
Q14690	515	516	3.862	75.8	84.35	4
Q14690	495	496	3.871	82.8	82.5	1
Q14690	378	379	3.882	71	72.18	21
Q14690	1163	1164	3.882	73.88	79.61	7
Q14690	45	46	3.997	20.64	21.85	5
Q14690	1583	1586	4.96	73.63	73.37	1
Q14690	1829	1832	5.276	77.17	85.58	3
Q14690	1581	1583	5.402	72.67	73.63	1
Q14690	1083	1086	5.53	84.21	87.32	17
Q14690	1307	1309	6.526	61.24	72.97	4
Q14690	1455	1457	6.601	23.39	21.13	1
Q14690	1486	1488	6.938	23.05	25.67	1
Q14690	1703	1706	7.555	79.71	85.43	1
Q14690	1099	1102	8.098	53.76	62.55	56
Q14690	1521	1524	9.191	28.58	25.58	3
Q14690	1647	1657	9.224	89.01	89.28	2
Q14690	1144	1214	9.461	75.66	66.35	3
Q14690	1442	1445	9.781	22.33	21.06	3
Q14690	1364	1369	9.892	62.23	71.02	4
Q14690	164	167	9.975	69.02	93.12	5
Q14690	122	134	10.394	83.25	57.1	2
Q14690	15	18	10.52	28.25	29.11	2
Q14690	46	49	10.744	21.85	24.79	7
Q14690	378	412	10.944	71	78.79	1
Q14690	1363	1369	11.186	63.08	71.02	7
Q14690	1843	1855	11.294	86.66	88.99	19
Q14690	1369	1375	11.677	71.02	87.25	2
Q14690	1807	1812	12.704	83.18	84.91	10
Q14690	496	523	13.767	82.5	91.21	1
Q14690	1692	1703	16.438	89.26	79.71	2
Q14690	1388	1402	28.431	69.41	80.86	1
Q14692	615	616	3.651	28.75	30.11	1
Q14692	11	12	3.865	62.92	61.48	1
Q14692	124	125	3.87	85.81	86.98	9
Q14692	828	829	3.873	75.02	78.31	1
Q14692	1256	1257	3.883	93.85	94.46	6
Q14692	1072	1073	3.888	95.56	95.53	3
Q14692	64	67	5.21	89.24	88.79	4
Q14692	726	728	5.483	47.19	50.04	7
Q14692	1271	1275	6.35	79.31	58.5	1
Q14692	762	767	7.288	56.65	57.07	2
Q14692	1144	1147	8.894	87.62	92.93	29
Q14692	1185	1188	9.106	63.97	63.31	1
Q14692	668	674	9.735	57.45	76.64	1
Q14692	616	619	9.74	30.11	29.62	24
Q14692	1147	1152	9.857	92.93	92.62	1
Q14692	1019	1022	10.008	65.28	89.55	8
Q14696	202	204	6.81	39.4	38.11	1
Q14696	100	106	10.503	65.26	70.73	1
Q14696	72	85	14.919	59.93	53.16	2
Q14697	217	220	8.438	29.09	62.16	43
Q14697	48	220	15.833	97.94	62.16	1
Q14697	899	930	17.533	97.06	96.64	1
Q14697	908	930	17.638	92.61	96.64	5
Q14697	210	217	18.91	31.52	29.09	10
Q14697	210	220	26.23	31.52	62.16	6
Q14697	899	908	26.526	97.06	92.61	7
Q14697	462	472	27.12	98.88	98.77	2
Q14697	191	220	27.226	31.32	62.16	8
Q14697	191	217	31.792	31.32	29.09	1
Q14697	191	210	38.233	31.32	31.52	12
Q14738	232	233	3.875	95.39	95.73	3
Q14738	563	564	3.889	49.81	49.19	2
Q14739	593	594	3.847	88.05	86.96	1
Q14739	176	178	6.398	25.82	28	2
Q14739	183	186	8.892	29.24	31.62	1
Q14739	186	190	9.355	31.62	30.23	6
Q14739	5	55	9.945	80.47	88.53	11
Q14739	519	524	12.43	79.33	86.6	1
Q14739	42	50	18.58	82.63	86.71	3
Q14739	55	64	19.772	88.53	43.37	3
Q14739	107	116	21.032	35	25.29	1
Q14739	42	64	25.079	82.63	43.37	23
Q14739	5	64	27.032	80.47	43.37	11
Q14739	107	123	37.873	35	30.23	7
Q14739	92	107	49.711	43.28	35	2
Q14739	64	92	51.882	43.37	43.28	1
Q14774	293	341	27.354	98.2	76.04	1
Q14781	60	61	3.872	96.13	95.68	1
Q14781	184	187	10.405	53.41	47.55	1
Q14781	187	191	14.531	47.55	50.66	3
Q14789	1334	1335	3.858	91.24	90.19	7
Q14789	985	986	3.867	87.49	88.84	2
Q14789	1178	1179	3.874	92.22	92.31	1
Q14789	929	932	4.871	87.44	82.78	1
Q14789	1173	1179	9.591	90.59	92.31	4
Q14789	65	71	9.706	91.53	92.32	11
Q14789	71	78	10.361	92.32	89.08	1
Q14789	662	665	11.209	32.32	37.08	13
Q14789	1179	1188	13.871	92.31	93.15	1
Q14789	994	1003	14.215	90.52	91.65	57
Q14789	665	670	17.994	37.08	32.23	1
Q14807	613	614	3.848	90.31	91.46	4
Q14807	524	527	9.3	38.52	41.69	1
Q14833	72	74	6.229	87.13	86.52	1
Q14839	54	55	3.24	28.73	34.31	12
Q14839	284	285	3.743	36.9	37.13	4
Q14839	1689	1690	3.748	30.6	35.81	3
Q14839	118	119	3.766	31.12	29.57	3
Q14839	1016	1017	3.87	91	91.86	3
Q14839	1189	1190	3.875	76.1	72.6	10
Q14839	838	839	3.877	84.73	80.18	2
Q14839	1723	1724	3.878	76.51	77.1	60
Q14839	1167	1168	3.903	87.48	88.18	12
Q14839	634	635	3.911	85.07	85.9	41
Q14839	832	833	3.914	69.83	70.79	1
Q14839	984	987	5.328	90.2	88.73	54
Q14839	1057	1060	5.394	91.57	92.78	18
Q14839	1396	1398	5.965	52.93	54.25	36
Q14839	295	297	7.061	34.72	32.42	3
Q14839	259	261	7.534	29.76	32.45	1
Q14839	273	275	7.788	39.75	37.07	1
Q14839	195	200	10.229	82.57	88.6	15
Q14839	1617	1620	10.522	25.56	25.56	7
Q14839	1780	1787	10.67	89.46	91.18	31
Q14839	959	969	10.775	82.93	84.77	34
Q14839	1063	1092	10.976	91.6	93.25	16
Q14839	263	266	11.202	32.18	32.49	4
Q14839	284	287	11.446	36.9	37.09	1
Q14839	964	969	12.858	76.55	84.77	1
Q14839	1620	1624	13.476	25.56	26.92	9
Q14839	504	577	13.545	91.63	86.82	1
Q14839	290	297	21.602	39.34	32.42	3
Q14839	1396	1422	24.901	52.93	87.47	1
Q14839	1396	1454	30.145	52.93	82.84	2
Q14847	94	96	5.994	60.27	57.13	5
Q14847	121	128	10.291	61.77	72.61	16
Q14847	112	121	11.817	81.91	61.77	1
Q14847	87	96	14.4	67.76	57.13	1
Q14847	112	128	20.222	81.91	72.61	3
Q14847	45	75	40.416	92.13	84.83	7
Q14849	372	377	11.846	95.1	92.16	3
Q14919	5	6	3.829	66.57	76.2	3
Q14938	42	43	3.886	93.42	94.72	1
Q14964	194	210	37.74	93.54	36.61	1
Q14966	1817	1818	3.182	35.47	36.07	2
Q14966	1900	1901	3.687	32.69	30.26	1
Q14966	370	371	3.757	38.15	34.55	6
Q14966	575	576	3.773	36.48	36.45	4
Q14966	942	943	3.863	91.68	93.01	2
Q14966	751	752	3.869	44.75	38.84	1
Q14966	403	405	6.426	51.66	51.92	1
Q14966	1455	1457	6.61	29.86	38.77	37
Q14966	1477	1480	9.276	34.99	39.18	52
Q14966	1342	1345	10.076	34.94	36.88	1
Q14966	695	702	10.204	86.48	87	2
Q14966	1330	1333	10.221	27.34	30.19	6
Q14966	804	807	10.436	31.15	34	1
Q14966	1516	1519	10.733	39.87	41.02	19
Q14966	1850	1854	11.436	30.99	27.77	1
Q14966	695	740	12.337	86.48	75.77	1
Q14966	1431	1435	13.278	34.14	32.59	1
Q14966	389	395	13.3	41.64	39.89	1
Q14966	794	799	17.078	37.56	35.15	9
Q14966	1508	1519	31.212	28.66	41.02	2
Q14974	68	73	7.117	87.24	91.89	2
Q14974	206	211	8.952	94.72	97.82	13
Q14974	62	73	10.678	96.29	91.89	4
Q14974	62	68	11.375	96.29	87.24	187
Q14974	9	23	11.516	95.14	93.97	7
Q14978	162	163	3.381	45.91	42.3	2
Q14978	491	492	3.698	38.76	45.33	23
Q14978	245	246	3.759	42.1	41.22	25
Q14978	510	511	3.776	46.8	40.73	31
Q14978	76	77	3.792	56.86	53.39	24
Q14978	571	572	3.809	44.99	41.75	4
Q14978	240	241	3.814	44.93	42.15	13
Q14978	570	571	3.846	42.73	44.99	1
Q14978	601	602	3.849	58.97	50.33	28
Q14978	615	616	3.857	65.13	62.99	1
Q14978	310	311	3.862	49.73	46.31	16
Q14978	301	302	3.862	45.55	48.75	1
Q14978	584	585	3.901	46.91	43.07	1
Q14978	33	36	5.279	96.23	95.35	23
Q14978	59	62	5.456	91.85	68.64	7
Q14978	613	615	6.366	67.96	65.13	1
Q14978	602	604	6.422	50.33	60.28	90
Q14978	666	668	6.754	94.03	93.65	9
Q14978	534	536	6.833	40.88	44.56	2
Q14978	446	448	7.033	43.04	45.33	36
Q14978	184	186	7.533	48.33	41.09	8
Q14978	663	666	7.67	92.87	94.03	18
Q14978	601	604	9.838	58.97	60.28	5
Q14978	493	496	10.142	34.04	34.38	87
Q14978	584	587	10.533	46.91	47.56	14
Q14978	155	158	10.562	45.79	46.29	14
Q14978	148	151	10.568	39.24	43.34	17
Q14978	666	674	10.634	94.03	93.03	1
Q14978	448	452	13.638	45.33	47.84	30
Q14978	663	668	13.64	92.87	93.65	29
Q14978	62	67	13.79	68.64	50.7	72
Q14978	347	351	14.048	50.35	56.79	6
Q14978	193	197	14.274	41.02	40.77	87
Q14978	251	255	14.294	47.04	40.71	2
Q14978	151	155	14.374	43.34	45.79	1
Q14978	579	584	14.703	44.63	46.91	8
Q14978	647	663	14.822	89.21	92.87	1
Q14978	246	251	17.224	41.22	47.04	3
Q14978	143	148	17.33	42.38	39.24	16
Q14978	505	510	17.358	39.91	46.8	25
Q14978	385	390	17.586	46.38	46.42	3
Q14978	241	246	17.612	42.15	41.22	26
Q14978	396	401	17.829	47.2	43.27	43
Q14978	446	452	19.737	43.04	47.84	3
Q14978	587	593	20.184	47.56	48.71	7
Q14978	390	396	20.413	46.42	47.2	56
Q14978	240	246	20.821	44.93	41.22	2
Q14978	401	407	20.833	43.27	49.12	74
Q14978	571	579	21.019	44.99	44.63	1
Q14978	579	587	21.08	44.63	47.56	46
Q14978	201	208	21.601	39.75	36.12	5
Q14978	151	158	23.133	43.34	46.29	4
Q14978	407	415	23.486	49.12	42.12	128
Q14978	593	601	24.125	48.71	58.97	3
Q14978	301	310	25.885	45.55	49.73	5
Q14978	302	311	26.886	48.75	46.31	18
Q14978	110	118	27.63	44.05	46.89	1
Q14978	193	201	28.063	41.02	39.75	1
Q14978	496	505	28.501	34.38	39.91	7
Q14978	184	193	30.733	48.33	41.02	1
Q14978	246	255	30.817	41.22	40.71	2
Q14978	401	415	31.804	43.27	42.12	11
Q14978	241	251	33.477	42.15	47.04	4
Q14978	62	104	34.834	68.64	40.35	1
Q14978	67	104	35.269	50.7	40.35	2
Q14978	587	601	35.28	47.56	58.97	4
Q14978	390	401	36.785	46.42	43.27	37
Q14978	572	587	38.546	41.75	47.56	4
Q14978	285	302	40.477	52.22	48.75	1
Q14978	104	118	44.748	40.35	46.89	3
Q14978	390	407	50.014	46.42	49.12	13
Q14978	283	619	75.59	44.2	65.44	1
Q14978	240	283	79.176	44.93	44.2	1
Q14978	158	193	83.456	46.29	41.02	2
Q14978	347	619	116.433	50.35	65.44	1
Q14980	2070	2071	3.345	37.82	32.71	5
Q14980	2032	2033	3.698	23.66	23.41	1
Q14980	2004	2005	3.769	34.06	42.69	4
Q14980	220	221	3.855	75.66	78.97	5
Q14980	1441	1442	3.861	82.74	83.03	8
Q14980	1624	1625	3.866	79.48	82.23	3
Q14980	1096	1097	3.875	74.01	68.2	5
Q14980	1556	1557	3.878	70.55	71.37	1
Q14980	712	715	4.641	78.24	72.71	14
Q14980	1261	1264	4.795	76.18	76.97	46
Q14980	613	616	4.894	76.43	82.63	30
Q14980	303	306	4.895	86.37	88.46	9
Q14980	1643	1646	4.927	78.52	78.05	25
Q14980	1571	1573	4.995	44.55	42.84	22
Q14980	1059	1062	5.025	84.17	82.05	9
Q14980	1088	1091	5.034	85.72	84.3	21
Q14980	1665	1667	5.085	80.43	81.42	5
Q14980	1096	1099	5.196	74.01	60.04	2
Q14980	1097	1099	5.378	68.2	60.04	7
Q14980	1516	1518	5.476	80.09	82.79	1
Q14980	529	531	5.481	79.28	76.38	18
Q14980	561	563	5.557	77.18	72.43	20
Q14980	708	712	5.594	74.29	78.24	6
Q14980	751	755	5.963	82.01	82.15	14
Q14980	525	529	5.984	78.43	79.28	7
Q14980	563	568	8.468	72.43	74.4	4
Q14980	1511	1516	8.468	81.09	80.09	1
Q14980	242	247	8.541	88.44	86.52	8
Q14980	708	715	8.675	74.29	72.71	63
Q14980	1198	1204	9.05	65.45	65.83	2
Q14980	645	651	9.355	77.75	79.41	37
Q14980	297	303	9.376	89.2	86.37	4
Q14980	561	568	9.502	77.18	74.4	1
Q14980	908	914	10.091	63.61	58.48	33
Q14980	1511	1518	10.18	81.09	82.79	31
Q14980	1131	1138	10.5	88.34	88.61	52
Q14980	1566	1573	11.244	59.55	42.84	51
Q14980	1549	1557	11.52	75.32	71.37	10
Q14980	2071	2075	14.294	32.71	26.53	4
Q14980	914	925	16.654	58.48	53.86	2
Q14980	1198	1210	17.292	65.45	69.66	3
Q14980	1249	1516	18.223	78.29	80.09	1
Q14980	2024	2033	18.227	29.78	23.41	13
Q14980	284	297	19.165	82.6	89.2	22
Q14980	925	939	31.235	53.86	34.53	46
Q14980	914	939	41.696	58.48	34.53	4
Q14980	891	925	52.652	73.72	53.86	1
Q14997	129	130	3.842	92.39	92.69	8
Q14BN4	610	611	3.876	91.89	91.03	18
Q14BN4	265	271	9.851	95.18	96.13	5
Q14BN4	433	436	10.198	32.66	28.21	4
Q14BN4	327	334	10.413	92.19	89.5	4
Q14BN4	621	628	10.774	90.37	91.15	13
Q14C86	1122	1123	3.857	91.14	93.35	1
Q14C86	36	40	6.195	93.46	95.23	9
Q14CM0	528	529	3.849	39.77	30.22	1
Q14CN4	135	142	10.318	87.88	90.7	2
Q14CW9	329	330	3.802	42.48	48.16	12
Q14CZ8	271	272	3.866	54.45	53.68	1
Q15003	486	488	6.543	70.34	68.31	1
Q15005	38	40	5.568	51.83	42.78	6
Q15005	191	195	7.458	84.67	80.43	75
Q15005	47	50	8.739	57.47	61.48	67
Q15005	44	47	8.793	51.14	57.47	1
Q15005	38	73	21.672	51.83	54.81	3
Q15006	250	251	3.847	97.57	97.75	1
Q15006	275	276	3.863	75.19	74.45	2
Q15006	276	279	5.149	74.45	75.95	6
Q15006	251	255	6.643	97.75	98.04	14
Q15006	250	255	8.859	97.57	98.04	1
Q15007	191	192	3.844	97.46	96.65	3
Q15007	9	10	3.85	74.92	80.25	2
Q15007	155	156	3.865	84.5	87.19	1
Q15007	61	63	5.474	96.79	97.45	2
Q15008	371	372	3.858	88.85	92.11	27
Q15008	239	242	6.172	87.12	86.94	2
Q15008	126	130	6.651	86.97	82.76	40
Q15008	126	163	15.543	86.97	88.33	1
Q15008	372	382	15.73	92.11	92.84	1
Q15008	349	371	28.372	85.3	88.85	1
Q15019	249	251	5.647	76.12	84.41	28
Q15019	310	318	12.02	47.85	55.61	8
Q15020	359	361	6.077	96.02	97.44	8
Q15020	582	586	6.308	95.72	94.82	27
Q15020	882	886	11.805	41.93	32.46	1
Q15020	529	568	12.631	96.82	97.04	11
Q15020	30	37	20.284	37.36	33.41	14
Q15021	1358	1359	3.835	27.56	25.29	3
Q15021	1359	1360	3.846	25.29	25.79	2
Q15021	530	531	3.849	84.37	83.76	18
Q15021	526	531	10.285	81.1	83.76	21
Q15022	414	416	5.596	33.72	33.7	7
Q15022	390	395	15.06	37.98	35.42	1
Q15024	116	122	9.894	63.54	81.4	14
Q15024	276	283	12.01	85.32	58.82	6
Q15027	518	522	9.973	92.95	72.62	1
Q15029	358	359	3.838	90.98	89.07	36
Q15029	712	713	3.854	89.9	90.4	92
Q15029	681	682	3.859	89.6	90.26	5
Q15029	609	612	5.173	95.26	94.69	6
Q15029	788	790	6.447	96.7	95.76	1
Q15029	405	409	6.723	91.29	92.12	5
Q15029	756	763	10.02	89.16	93.94	1
Q15029	713	721	12.114	90.4	91.82	23
Q15029	352	359	14.045	91.05	89.07	35
Q15029	244	259	23.049	93.65	97.35	2
Q15031	886	887	3.854	92.68	93.26	76
Q15031	628	630	5.69	93.66	93.26	6
Q15031	57	61	5.992	93.88	93.93	13
Q15031	155	159	6.317	96.19	94.54	6
Q15031	443	445	6.47	90.87	90.18	23
Q15031	720	727	10.735	96.29	97.12	5
Q15031	61	68	11.844	93.93	89.25	1
Q15031	68	159	13.417	89.25	94.54	2
Q15031	727	852	19.487	97.12	94.92	6
Q15042	355	366	18.708	35.98	47.43	2
Q15046	492	493	3.869	98.11	98.32	22
Q15046	190	192	6.669	98.11	95.58	13
Q15046	17	20	8.485	56.91	76.56	2
Q15046	243	249	9.898	98.57	98.75	4
Q15046	565	574	12.745	98.19	92.69	1
Q15046	164	175	16.065	96.28	96.56	1
Q15046	10	17	19.413	35.05	56.91	13
Q15050	127	128	3.847	90.69	88.89	5
Q15050	265	266	3.854	85.55	88.1	33
Q15050	178	179	3.863	90.8	94.33	2
Q15050	278	279	3.88	73.69	72.83	52
Q15050	352	354	6.286	44.5	44.41	2
Q15050	241	243	6.406	78.31	71.83	3
Q15050	322	324	6.736	38.68	39.86	5
Q15050	333	335	7.058	41.61	41.32	3
Q15050	12	20	12.27	90.76	87.35	3
Q15050	335	341	19.578	41.32	43.86	16
Q15050	121	128	19.767	96.39	88.89	1
Q15050	266	278	19.859	88.1	73.69	5
Q15050	266	279	20.238	88.1	72.83	2
Q15050	279	290	20.601	72.83	85.59	3
Q15050	184	226	23.564	95.66	80.38	1
Q15050	198	215	25.212	70.65	79.33	2
Q15050	266	290	30.161	88.1	85.59	1
Q15050	335	354	52.269	41.32	44.41	1
Q15056	120	123	8.329	54.25	48.13	11
Q15056	123	130	19.379	48.13	50.47	11
Q15056	120	130	22.018	54.25	50.47	2
Q15056	76	120	25.284	83.52	54.25	1
Q15056	76	123	28.177	83.52	48.13	2
Q15056	214	245	56.065	78.31	49.18	3
Q15058	906	908	6.557	62.39	37.37	11
Q15059	683	684	3.885	40.21	41.85	1
Q15059	239	240	3.928	44.77	40.26	1
Q15059	305	307	6.779	47.43	72.26	1
Q15059	487	489	6.907	41	39.87	4
Q15059	520	522	7.253	43.1	44.66	1
Q15059	495	651	52.873	35.31	39.76	1
Q15061	491	492	3.874	87.3	86.79	63
Q15061	428	430	6.731	27.96	33.13	1
Q15061	327	331	12.668	60.67	82.87	4
Q15061	384	391	16.422	32.65	48.73	5
Q15061	402	416	17.364	50.6	31.21	1
Q15061	416	428	25.507	31.21	27.96	3
Q15061	491	584	49.964	87.3	77.07	8
Q15067	651	654	5.156	94.18	93.05	1
Q15067	542	545	5.284	97.11	96.29	6
Q15067	500	504	6.043	95.65	96.17	20
Q15067	545	549	10.938	96.29	97.92	8
Q15067	437	446	11.306	96.9	92.92	1
Q15070	207	208	3.873	94.45	95.09	15
Q15070	425	427	6.15	43.03	56.64	1
Q15075	227	228	3.839	66.5	70.63	8
Q15075	1254	1255	3.871	83.1	84.79	17
Q15075	1396	1397	3.876	83.31	88.27	3
Q15075	895	898	4.912	67	64.43	2
Q15075	1081	1084	4.99	76.71	79.25	80
Q15075	845	848	5.009	68	68.39	2
Q15075	861	864	5.011	67.64	67.32	2
Q15075	743	746	5.054	67.13	68.51	32
Q15075	1162	1165	5.176	61.21	61.9	4
Q15075	100	103	5.194	82.48	80.95	22
Q15075	1148	1151	5.303	67.92	65.83	7
Q15075	696	700	6.138	73.19	63.14	3
Q15075	1308	1312	6.199	90.53	91.54	5
Q15075	447	451	6.264	75.93	73.63	7
Q15075	392	396	6.767	69.14	71.82	37
Q15075	1050	1055	8.719	76.09	75.79	9
Q15075	1110	1117	10.403	73.27	67.45	4
Q15075	1165	1172	10.503	61.9	69.89	1
Q15075	1190	1197	10.52	75.82	76.34	6
Q15075	1312	1319	10.598	91.54	93.02	89
Q15075	164	176	18.373	82	82.28	1
Q15075	178	192	21.148	81.25	84.75	3
Q15075	438	679	24.241	77.95	75.9	1
Q15084	66	67	3.85	97.82	97.51	80
Q15084	329	330	3.856	83.59	87.79	2
Q15084	328	329	3.856	87.96	83.59	1
Q15084	159	160	3.861	61.35	72.64	9
Q15084	366	368	5.374	92.25	94.46	216
Q15084	208	212	5.501	95.24	88.53	40
Q15084	326	328	5.793	92.09	87.96	1
Q15084	322	326	6.271	95.32	92.09	120
Q15084	214	216	6.476	92.22	97.46	15
Q15084	208	216	6.489	95.24	97.46	2
Q15084	73	77	6.978	95.47	97.89	9
Q15084	326	330	9.278	92.09	87.79	2
Q15084	66	73	10.367	97.82	95.47	7
Q15084	160	208	10.638	72.64	95.24	1
Q15084	150	160	13.571	35.17	72.64	15
Q15084	150	159	13.748	35.17	61.35	9
Q15084	85	102	17.881	91.21	95.5	15
Q15084	245	326	20.083	85.75	92.09	9
Q15084	136	150	21.108	88.84	35.17	23
Q15084	77	85	21.608	97.89	91.21	30
Q15084	150	208	23.048	35.17	95.24	1
Q15084	73	85	26.008	95.47	91.21	2
Q15084	67	136	26.435	97.51	88.84	7
Q15084	150	212	26.603	35.17	88.53	4
Q15084	136	160	34.197	88.84	72.64	3
Q15084	73	150	34.72	95.47	35.17	6
Q15084	66	150	39.64	97.82	35.17	14
Q15084	67	150	40.637	97.51	35.17	55
Q15084	150	326	46.134	35.17	92.09	3
Q15084	67	159	49.529	97.51	61.35	4
Q15125	221	224	5.168	94.85	90.63	9
Q15147	1010	1014	6.087	89.64	87.61	1
Q15147	177	180	8.274	82.92	90.89	2
Q15149	1270	1271	3.83	88.71	88.88	44
Q15149	807	808	3.851	93.6	93.57	15
Q15149	182	183	3.853	85.16	83.14	3
Q15149	808	810	5.409	93.57	94.84	14
Q15149	923	926	5.767	94.86	94.34	15
Q15149	1266	1270	6.058	87.55	88.71	155
Q15149	469	473	6.139	92.82	94.02	1
Q15149	187	191	6.206	96.52	94.12	16
Q15149	183	187	6.295	94.41	96.52	35
Q15149	505	509	6.522	93.51	96.12	80
Q15149	191	195	7.746	94.12	92.07	18
Q15149	740	746	9.78	95.51	97.64	8
Q15149	462	469	10.362	91.57	92.82	4
Q15149	908	915	10.783	91.93	93.02	255
Q15149	953	961	11.099	88.1	93.07	13
Q15149	877	885	12.016	91.78	90	16
Q15149	183	191	12.439	94.41	94.12	9
Q15149	915	923	12.53	93.02	94.86	2
Q15149	462	519	13.96	91.57	92.07	1
Q15149	1165	1226	14.574	92.19	93.79	2
Q15149	567	630	14.96	80.45	67.12	5
Q15149	462	473	15.396	91.57	94.02	1
Q15149	1165	1175	15.577	92.19	92.2	17
Q15149	1175	1186	17.34	76.91	78.7	12
Q15149	253	386	17.857	84.41	95.04	47
Q15149	581	630	18.607	92.32	67.12	2
Q15149	581	597	24.553	92.32	87.9	16
Q15149	567	581	26.819	80.45	92.32	30
Q15149	1055	1186	30.687	85.24	81.6	10
Q15149	581	746	31.361	92.32	97.64	3
Q15149	1055	1127	33.298	85.24	91.72	2
Q15149	567	746	33.887	80.45	97.64	1
Q15149	567	740	34.964	80.45	95.51	21
Q15149	1226	1250	36.053	93.79	83.51	2
Q15149	581	740	36.58	92.32	95.51	1
Q15149	597	630	37.693	87.9	67.12	1
Q15149	1055	1175	42.531	85.24	92.2	14
Q15149	630	708	43.005	67.12	91.63	4
Q15149	567	708	43.986	80.45	91.63	1
Q15149	567	597	48.066	80.45	87.9	8
Q15149	581	708	49.484	92.32	91.63	2
Q15149	597	740	56.754	87.9	95.51	14
Q15149	1055	1226	65.936	85.24	93.79	1
Q15149	597	708	71.261	87.9	91.63	1
Q15149	877	1150	125.187	91.78	80.52	7
Q15149	29	1266	165.86	87.46	87.55	1
Q15154	50	51	3.32	32.35	30.24	1
Q15154	1197	1198	4.214	30.19	31.12	6
Q15154	1092	1096	12.994	29.46	31.4	1
Q15154	1845	1850	16.535	25.59	23.94	1
Q15155	134	170	4.525	94.7	94.44	1
Q15155	358	360	6.566	85.35	87.25	9
Q15155	428	430	7.211	77.49	86.58	1
Q15155	231	234	9.145	85.01	92.3	121
Q15155	927	931	13.188	92.18	85.64	22
Q15155	159	175	13.954	73.61	90.63	3
Q15155	424	428	14.01	64	77.49	1
Q15155	630	635	14.011	77.21	82.34	8
Q15165	156	159	9.72	97.51	97.91	2
Q15165	144	156	9.776	98.59	97.51	20
Q15181	74	75	3.851	92.11	91.99	14
Q15181	233	234	3.871	92.28	92.78	2
Q15181	22	25	7.529	98.12	94.64	4
Q15181	228	234	8.34	98.02	92.78	10
Q15181	228	233	8.593	98.02	92.28	6
Q15181	221	228	10.433	98.54	98.02	18
Q15181	282	288	18.368	93.76	57.03	4
Q15181	25	41	23.654	94.64	95.26	2
Q15185	65	67	7.08	98.26	97.89	75
Q15198	43	44	3.848	38.39	32	5
Q15233	336	338	5.497	93.29	93.09	60
Q15233	107	109	5.555	88.48	92.64	60
Q15233	92	96	7.893	93.62	90.2	23
Q15233	96	99	8.502	90.2	87.16	16
Q15233	290	295	8.533	94.43	95.9	1
Q15233	198	203	8.635	96.11	97.65	12
Q15233	64	68	8.739	88.47	92.74	26
Q15233	239	243	9.387	92.16	95.62	26
Q15233	243	249	10.215	95.62	97.31	4
Q15233	92	99	10.38	93.62	87.16	78
Q15233	272	279	10.509	98.28	98.29	21
Q15233	68	99	14.181	92.74	87.16	34
Q15233	190	290	15.935	97.56	94.43	4
Q15233	137	239	16.251	91.72	92.16	15
Q15233	64	99	16.716	88.47	87.16	14
Q15233	239	249	17.685	92.16	97.31	1
Q15233	5	11	19.177	52.83	43.66	170
Q15233	190	203	19.752	97.56	97.65	3
Q15233	109	126	20.091	92.64	95.05	1
Q15233	92	109	20.667	93.62	92.64	4
Q15233	68	203	21.63	92.74	97.65	1
Q15233	99	107	22.68	87.16	88.48	1
Q15233	109	198	23.02	92.64	96.11	80
Q15233	96	107	23.325	90.2	88.48	5
Q15233	107	198	24.18	88.48	96.11	10
Q15233	99	137	25.157	87.16	91.72	1
Q15233	99	109	25.317	87.16	92.64	43
Q15233	96	109	25.648	90.2	92.64	13
Q15233	64	203	28.364	88.47	97.65	3
Q15233	68	109	30.565	92.74	92.64	10
Q15233	109	203	31.074	92.64	97.65	10
Q15233	203	467	31.905	97.65	44.73	3
Q15233	64	109	34.406	88.47	92.64	3
Q15233	109	467	43.687	92.64	44.73	1
Q15233	338	371	48.679	93.09	41.21	25
Q15233	11	203	50.716	43.66	97.65	1
Q15233	137	467	51.335	91.72	44.73	1
Q15233	5	203	58.206	52.83	97.65	1
Q15233	295	338	63.345	95.9	93.09	24
Q15233	203	338	72.864	97.65	93.09	6
Q15233	336	467	81.11	93.29	44.73	4
Q15233	338	467	84.675	93.09	44.73	23
Q15233	203	371	120.266	97.65	41.21	1
Q15233	371	467	130.162	41.21	44.73	19
Q15262	394	397	9.502	62.45	79.95	10
Q15269	127	128	3.856	76.34	79.09	21
Q15269	43	46	7.999	91.85	91.72	27
Q15269	268	273	8.067	63.55	86.67	4
Q15269	691	700	11.86	62.32	81.35	8
Q15269	279	284	14.005	92.56	70.88	13
Q15269	227	233	14.717	78.33	41.8	6
Q15283	623	624	3.876	54.22	67.78	2
Q15286	172	173	3.868	94.87	94.1	3
Q15286	56	58	6.59	97.12	97.49	1
Q15286	173	178	8.716	94.1	90.45	10
Q15287	19	20	3.769	63.15	59.38	1
Q15287	7	8	3.803	67.27	60.86	1
Q15287	8	9	3.841	60.86	70.66	14
Q15287	218	221	5.284	93.76	93.45	2
Q15287	7	9	6.308	67.27	70.66	21
Q15287	44	46	6.527	61.56	58.81	1
Q15287	46	50	13.029	58.81	55.41	6
Q15287	15	20	15.957	63.92	59.38	3
Q15287	9	20	34.586	70.66	59.38	1
Q15287	7	20	40.751	67.27	59.38	3
Q15291	481	482	3.812	34.62	37.47	1
Q15291	202	255	8.818	95.84	96.69	10
Q15293	294	296	5.636	90.52	91.59	41
Q15293	105	109	6.256	94.82	92.3	71
Q15293	122	125	6.906	88.83	90.21	12
Q15293	296	299	7.725	91.59	94.61	15
Q15293	260	263	7.816	94.29	95.93	41
Q15293	81	86	8.748	89.4	90.15	4
Q15293	263	266	10.077	95.93	93.43	11
Q15293	166	176	16.198	80.5	96.96	4
Q15293	86	109	17.89	90.15	92.3	1
Q15293	70	86	22.02	46.01	90.15	10
Q15293	122	176	22.145	88.83	96.96	2
Q15293	86	122	24.987	90.15	88.83	9
Q15293	86	176	41.825	90.15	96.96	10
Q15303	852	858	7.16	87.09	95.17	9
Q15311	120	121	3.416	41.07	35.4	1
Q15319	286	333	21.685	94.14	76	1
Q15326	181	184	7.945	60.22	69.11	1
Q15329	53	61	11.666	74.73	87.98	2
Q15361	17	18	3.854	45.1	39.48	1
Q15361	845	846	3.865	84.82	74.92	1
Q15365	31	32	3.896	86.97	87.57	81
Q15365	119	121	5.303	89.09	90.05	1
Q15365	115	119	7.519	83.25	89.09	16
Q15365	115	121	10.617	83.25	90.05	5
Q15365	23	31	12.779	84.47	86.97	2
Q15365	23	32	15.008	84.47	87.57	9
Q15366	31	32	3.893	83.42	83.7	72
Q15366	119	121	5.311	88.17	88.33	1
Q15366	115	119	7.537	82.1	88.17	33
Q15366	115	121	10.643	82.1	88.33	8
Q15366	23	31	12.321	81.27	83.42	2
Q15366	23	32	15.057	81.27	83.7	8
Q15366	115	309	35.906	82.1	87.37	1
Q15370	46	55	12.403	98.18	98.53	17
Q15370	11	19	25.372	98.24	98.54	8
Q15386	22	25	8.421	60.71	79.82	3
Q15388	43	44	3.864	82.36	81.26	6
Q15388	49	56	10.82	69.88	56.67	17
Q15388	56	61	13.737	56.67	68.49	21
Q15390	280	281	3.864	88.9	92.83	1
Q15392	362	367	8.653	82.91	76.57	1
Q15392	235	239	10.283	98.14	98.7	2
Q15392	106	367	14.487	87.09	76.57	1
Q15393	1206	1207	3.829	89.73	92.15	23
Q15393	975	976	3.851	96.12	97.25	8
Q15393	541	542	3.854	88.35	93.65	10
Q15393	974	975	3.866	93.43	96.12	38
Q15393	929	936	8.317	97.46	97.83	4
Q15393	537	541	10.394	95.35	88.35	3
Q15393	542	546	12.093	93.65	96.5	2
Q15393	980	984	13.636	95.15	93.39	12
Q15393	546	700	14.008	96.5	98.04	5
Q15393	942	965	20.502	97.44	95.97	1
Q15397	6	7	3.833	35.81	44.22	2
Q15397	472	473	3.842	98.23	98.24	2
Q15397	116	117	3.865	75.02	71.57	1
Q15397	106	107	3.865	51.72	51.17	1
Q15397	154	157	5.089	95.46	97.11	2
Q15397	588	591	5.41	94.94	96.05	158
Q15397	385	388	5.582	98.49	96.63	12
Q15397	631	633	5.914	87.04	77.59	19
Q15397	619	623	6.238	96.26	94.22	15
Q15397	79	81	6.349	29.71	29.68	7
Q15397	107	109	6.374	51.17	64.01	1
Q15397	633	637	7.244	77.59	92.52	3
Q15397	319	324	8.713	95.91	97.97	3
Q15397	63	66	9.249	33.61	33.15	3
Q15397	87	90	9.265	29.86	36.26	2
Q15397	39	42	9.876	34.12	34.09	2
Q15397	4	7	10.022	37.87	44.22	1
Q15397	164	169	10.147	96.63	93.93	8
Q15397	157	164	10.987	97.11	96.63	16
Q15397	55	59	11.89	28.26	28.34	9
Q15397	42	47	13.491	34.09	29.14	1
Q15397	66	71	14.097	33.15	29.87	1
Q15397	20	25	14.996	33.2	33.21	5
Q15397	239	284	15.541	96.49	94.94	1
Q15397	464	472	16.041	98.4	98.23	2
Q15397	87	93	17.313	29.86	36.8	2
Q15397	25	33	21.779	33.21	31.59	9
Q15397	71	79	23.269	29.87	29.71	3
Q15397	93	106	24.715	36.8	51.72	1
Q15404	6	7	3.819	88.57	91.45	7
Q15424	500	501	3.732	43.91	42.38	5
Q15424	489	490	3.8	44.93	41.35	4
Q15424	62	63	3.839	93.47	93.8	12
Q15424	83	84	3.842	36.66	42.84	13
Q15424	607	609	5.66	64.61	65.79	33
Q15424	568	570	5.883	68.23	63.14	74
Q15424	501	503	7	42.38	41.53	6
Q15424	428	431	8.323	92.58	93.94	1
Q15424	423	431	8.894	94.01	93.94	30
Q15424	423	428	9.043	94.01	92.58	5
Q15424	423	436	9.059	94.01	94.15	41
Q15424	578	583	12.394	53.37	46.66	15
Q15424	583	588	15.358	46.66	49.43	1
Q15424	436	483	15.62	94.15	77.4	11
Q15424	351	356	16.014	41.82	42.75	23
Q15424	436	489	17.625	94.15	44.93	1
Q15424	483	490	18.491	77.4	41.35	3
Q15424	399	436	19.644	43.48	94.15	2
Q15424	537	543	21.15	46.29	48.87	3
Q15424	436	490	21.234	94.15	41.35	6
Q15424	514	522	23.334	38.97	46.57	1
Q15424	83	91	24.356	36.66	37.49	7
Q15424	396	436	25.081	41.96	94.15	3
Q15424	285	294	27.958	36.23	39.16	9
Q15427	78	82	4.998	94.1	92.25	22
Q15427	88	94	13.379	92.71	60.36	8
Q15427	82	88	19.755	92.25	92.71	8
Q15428	107	108	3.823	68.63	69.85	3
Q15428	76	77	3.876	93.81	93.2	12
Q15428	88	91	5.09	90.76	85.2	35
Q15428	101	103	5.729	61.33	61.06	13
Q15428	190	194	6.262	86.22	86.19	4
Q15428	213	216	8.837	87.21	59.8	5
Q15428	77	88	16.573	93.2	90.76	1
Q15428	190	204	25.548	86.22	93.26	9
Q15428	204	213	29.889	93.26	87.21	1
Q15435	167	168	3.849	98.91	98.95	1
Q15435	99	101	6.475	96.86	98.71	1
Q15435	98	101	8.976	94.41	98.71	1
Q15435	335	342	11.799	97.41	97.23	4
Q15436	325	326	3.872	96.63	97.43	1
Q15436	326	329	5.249	97.43	98.12	30
Q15436	198	208	10.707	92.84	56.61	6
Q15436	556	562	12.483	92.5	94.39	1
Q15437	327	328	3.857	97.78	98.31	1
Q15437	328	331	5.263	98.31	98.57	17
Q15437	558	564	12.807	93.72	92.29	3
Q15459	230	231	3.866	86.91	83.9	23
Q15459	228	231	5.286	82.7	83.9	14
Q15459	228	230	5.381	82.7	86.91	1
Q15459	531	533	5.403	77.96	77.07	1
Q15459	684	686	6.451	46.81	57.3	18
Q15459	102	105	7.826	85.26	64.66	5
Q15459	396	399	9.464	56.56	45.74	6
Q15459	495	499	12.072	40.8	62.32	7
Q15459	55	80	12.449	87.99	79.32	151
Q15459	223	231	14.505	77.76	83.9	4
Q15459	391	399	18.216	61.92	45.74	2
Q15459	486	495	21.047	56.7	40.8	1
Q15493	195	198	9.531	98.75	98.22	1
Q15493	244	253	26.685	98.65	96.28	1
Q15526	185	186	3.883	92.19	93.02	19
Q15542	402	403	3.843	31.32	27.76	12
Q15542	445	449	7.175	91.84	91.77	1
Q15545	3	5	6.334	53.1	61.75	4
Q15545	291	328	10.259	92.64	93.88	1
Q15554	284	287	5.229	95.81	92.95	2
Q15554	395	397	5.91	35.66	45.33	4
Q15554	369	371	7.147	35.28	38.75	1
Q15555	138	141	5.6	97.08	96.19	2
Q15555	103	105	6.463	95.66	95.22	5
Q15561	277	278	3.861	84.15	83.85	1
Q15583	229	232	7.515	88.42	80.76	2
Q15599	156	217	9.872	87.15	85.48	3
Q15629	347	348	3.667	27.58	23.27	5
Q15629	335	336	3.806	46.2	44.83	28
Q15629	336	337	3.818	44.83	37.91	4
Q15629	189	190	3.847	91.44	92.31	1
Q15629	335	337	5.682	46.2	37.91	37
Q15631	56	60	6.29	93.97	96.65	1
Q15631	69	76	10.538	98.12	94.99	5
Q15637	15	16	3.802	50.51	53.74	32
Q15637	103	104	3.852	85.62	87.01	5
Q15637	216	217	3.862	93.57	94.71	2
Q15637	165	169	6.003	94.87	94.52	2
Q15637	184	187	6.167	74.83	61.96	6
Q15637	281	293	9.289	79.82	74.36	14
Q15637	124	130	12.197	88.68	80.4	9
Q15637	103	130	12.467	85.62	80.4	1
Q15637	227	241	15.81	90.6	89.93	12
Q15637	281	306	20.116	79.82	72.69	1
Q15637	103	174	27.007	85.62	93.97	1
Q15637	104	174	28.168	87.01	93.97	1
Q15643	738	741	5.454	85.72	79.5	3
Q15643	766	770	6.132	79.73	80.81	2
Q15643	833	840	10.607	75.31	75.77	15
Q15645	426	427	3.852	91.3	91.8	1
Q15645	35	44	14.31	94.07	93.82	2
Q15650	324	325	3.813	69.23	72.53	1
Q15651	49	50	3.816	57.79	58.94	13
Q15651	17	20	7.56	59.52	63.8	3
Q15651	64	67	8.552	57.33	61.81	3
Q15651	42	45	8.642	70.18	65.72	51
Q15651	13	17	10.453	60.3	59.52	19
Q15651	38	42	10.902	75.96	70.18	17
Q15651	45	49	11.692	65.72	57.79	2
Q15651	33	38	14.079	77.92	75.96	4
Q15651	50	55	14.302	58.94	59.19	2
Q15651	13	20	17.342	60.3	63.8	18
Q15651	38	45	19.05	75.96	65.72	2
Q15651	5	17	27.763	77.12	59.52	3
Q15651	20	38	32.428	63.8	75.96	1
Q15651	5	20	33.987	77.12	63.8	8
Q15691	95	98	5.581	97.92	97.26	2
Q15691	60	62	6.444	96.77	96.68	5
Q15691	62	66	9.027	96.68	94.82	2
Q15691	148	151	10.003	46.53	43.82	27
Q15691	76	83	10.553	98.55	97.79	71
Q15691	89	113	12.145	97.18	94.18	1
Q15691	89	95	14.76	97.18	97.92	2
Q15691	174	182	24.982	48.52	50.23	5
Q15691	151	174	51.764	43.82	48.52	6
Q15717	323	326	8.283	50.4	30.9	1
Q15717	320	323	9.257	90.16	50.4	13
Q15717	89	92	9.455	89.28	94.7	23
Q15717	50	55	13.723	95.95	86.38	3
Q15717	283	313	15.63	79.84	89.8	1
Q15717	92	104	18.296	94.7	85.9	4
Q15717	104	191	19.057	85.9	47.57	7
Q15717	191	283	26.343	47.57	79.84	1
Q15738	24	31	10.358	46.2	47.2	9
Q15738	31	38	10.597	47.2	85.3	4
Q15738	126	133	10.861	98.77	98.45	9
Q15746	1224	1225	3.87	38.26	29.2	1
Q15746	964	1225	96.816	31.01	29.2	4
Q15758	522	537	26.864	34.72	27.98	9
Q15771	57	59	6.533	96.89	97.62	1
Q15784	103	113	25.933	57.64	92.96	1
Q15785	210	211	3.847	94.74	92.8	2
Q15785	206	211	10.252	94.87	92.8	1
Q15785	63	86	14.482	94.63	95.02	4
Q15811	1686	1687	3.877	86.21	84.68	1
Q15819	8	72	12.62	82.92	96.78	28
Q15831	82	83	3.877	90.58	91.04	4
Q15833	301	302	3.841	93.91	96.78	6
Q15833	331	332	3.864	81.44	82.18	5
Q15833	581	585	8.229	94.64	93.37	6
Q15833	320	324	9.283	60.65	71.23	1
Q15833	383	387	9.352	91.41	95.65	18
Q15833	82	89	10.586	96.53	95.82	14
Q15833	320	332	13.946	60.65	82.18	3
Q15835	33	34	3.864	94.07	96	1
Q15836	66	68	5.578	95.71	95.52	33
Q15836	35	42	10.556	97.06	96.81	89
Q15836	42	66	35.677	96.81	95.71	1
Q15843	54	60	10.82	97.69	95.05	1
Q15843	48	60	12.352	94.6	95.05	1
Q15843	48	54	12.559	94.6	97.69	20
Q15847	70	71	3.861	53.73	52.49	8
Q15906	87	90	8.811	69.39	64.84	1
Q15907	58	61	9.715	94.08	96.5	19
Q15907	58	179	15.761	94.08	87.77	21
Q15915	320	323	5.224	79.54	81.36	6
Q15942	33	35	5.995	43.53	38.34	38
Q15942	265	272	21.771	41.44	36.62	12
Q16134	258	259	3.872	97.76	98.06	51
Q16134	125	132	9.574	98.34	96.85	2
Q16134	223	228	10.021	96.97	97.52	3
Q16181	88	89	3.832	63.43	67.86	11
Q16181	235	238	5.108	86.84	88.26	1
Q16181	433	435	5.743	54.79	44.72	1
Q16181	209	213	6.157	94.09	95.11	6
Q16181	326	328	7.24	43.69	43.08	55
Q16181	328	333	12.845	43.08	51.62	5
Q16181	209	238	15.859	94.09	88.26	8
Q16186	386	390	10.96	52.52	39.06	5
Q16204	179	180	3.851	97.16	97.89	6
Q16204	118	119	3.862	98.68	98.64	11
Q16204	96	119	34.749	97.85	98.64	3
Q16222	180	182	5.618	98.7	98.75	6
Q16236	50	52	5.528	87.54	92.37	1
Q16254	20	28	11.813	75.58	87.85	2
Q16394	675	676	3.859	67.98	60.55	3
Q16513	237	241	6.214	88.35	84.55	9
Q16513	928	930	6.268	95.55	94.53	2
Q16513	619	625	21.03	32.94	37.89	1
Q16514	61	62	3.862	93.19	94.82	1
Q16518	297	298	3.857	98.35	98.43	3
Q16527	64	65	3.884	79.76	79.91	9
Q16527	65	91	10.806	79.91	53.94	1
Q16531	1063	1067	6.598	84.59	92.67	14
Q16531	1060	1063	7.353	91.01	84.59	1
Q16531	150	153	9.164	90.16	91.39	8
Q16531	70	74	9.975	89.28	95.78	2
Q16531	864	867	10.234	96.17	95.52	8
Q16531	150	1067	11.367	90.16	92.67	2
Q16531	1060	1067	11.745	91.01	92.67	3
Q16531	570	579	12.207	95.86	95.25	6
Q16531	628	1131	12.631	88.65	75.98	24
Q16531	153	200	13.223	91.39	95.39	7
Q16533	150	151	3.818	53.61	47.66	9
Q16543	107	108	3.85	90.24	88.13	13
Q16543	157	160	5.162	93.7	93	60
Q16543	67	69	5.438	87.5	84.31	1
Q16543	108	110	5.499	88.13	83.37	5
Q16543	240	242	5.509	84.93	82.96	1
Q16555	6	7	3.844	37.87	38.99	3
Q16555	520	525	16.439	42.09	43.84	13
Q16555	7	472	49.607	38.99	98.12	5
Q16563	194	195	3.854	86.48	81.91	37
Q16576	21	24	5.096	94.28	92.11	31
Q16576	119	159	5.765	96.37	93.56	2
Q16576	155	159	11.904	95.31	93.56	1
Q16595	192	195	5.112	94.22	91.84	9
Q16595	192	197	8.136	94.22	93.34	1
Q16625	485	488	4.974	89.61	90.7	4
Q16625	488	497	9.603	90.7	91.3	1
Q16625	444	511	15.805	94.13	93.27	3
Q16629	12	24	15.917	84.78	81.88	3
Q16630	138	139	3.861	91.6	91.77	12
Q16630	456	459	7.979	89.96	82.9	1
Q16630	173	185	23.414	73.72	42.36	37
Q16637	82	83	3.792	39.22	44.72	2
Q16637	184	186	5.88	44.31	38.65	4
Q16637	51	55	6.321	92.86	88.87	5
Q16637	45	51	9.851	96.64	92.86	7
Q16643	185	186	3.843	87.86	87.78	29
Q16643	197	198	3.849	92.64	91.88	8
Q16643	186	192	9.756	87.78	83.25	1
Q16643	185	192	10.441	87.86	83.25	11
Q16643	165	173	16.694	78.98	63.74	43
Q16647	418	422	12.955	96.39	97.15	1
Q16656	267	271	6.1	93.98	91.69	1
Q16658	358	359	3.866	95.26	93.4	7
Q16658	42	43	3.872	92.46	96.23	4
Q16658	41	43	5.626	92.23	96.23	1
Q16658	244	247	9.226	94.04	92.53	6
Q16658	241	244	9.997	98.21	94.04	48
Q16658	247	250	10.014	92.53	92.58	18
Q16658	220	250	10.218	90.85	92.58	48
Q16658	41	399	23.03	92.23	88.92	7
Q16695	37	38	3.844	72.25	79.41	60
Q16695	15	19	12.611	60.05	50.33	54
Q16695	10	15	12.797	59.86	60.05	10
Q16695	116	123	13.861	97.75	96.22	10
Q16695	5	10	15.464	72.68	59.86	161
Q16695	15	28	16.202	60.05	57.62	4
Q16695	19	28	20.322	50.33	57.62	116
Q16695	57	65	20.549	97.91	95.35	402
Q16695	65	80	21.992	95.35	95.44	17
Q16695	10	19	23.376	59.86	50.33	171
Q16695	5	15	25.701	72.68	60.05	28
Q16695	10	28	26.811	59.86	57.62	19
Q16695	57	123	28.566	97.91	96.22	26
Q16695	19	37	28.625	50.33	72.25	3
Q16695	65	123	29.025	95.35	96.22	20
Q16695	5	37	33.134	72.68	72.25	4
Q16695	80	123	34.008	95.44	96.22	28
Q16695	28	57	34.111	57.62	97.91	9
Q16695	37	57	34.557	72.25	97.91	24
Q16695	5	19	34.596	72.68	50.33	174
Q16695	5	28	36.93	72.68	57.62	76
Q16695	57	80	38.773	97.91	95.44	34
Q16695	15	57	42.091	60.05	97.91	27
Q16695	10	57	45.727	59.86	97.91	120
Q16695	19	57	50.511	50.33	97.91	303
Q16695	5	57	55.519	72.68	97.91	249
Q16695	19	65	55.799	50.33	95.35	5
Q16695	10	65	58.815	59.86	95.35	8
Q16695	15	123	60.077	60.05	96.22	8
Q16695	10	123	63.433	59.86	96.22	86
Q16695	5	123	68.082	72.68	96.22	187
Q16695	19	123	68.27	50.33	96.22	145
Q16695	5	65	69.236	72.68	95.35	15
Q16695	15	80	73.02	60.05	95.44	1
Q16695	19	80	77.116	50.33	95.44	23
Q16695	10	80	80.439	59.86	95.44	4
Q16695	5	80	89.964	72.68	95.44	27
Q16698	244	246	6.967	80.6	72.41	14
Q16706	454	456	5.494	93.65	96.06	7
Q16718	66	67	3.821	84.88	87.67	1
Q16718	6	7	3.864	75.21	79.26	18
Q16718	40	46	6.923	89.77	92.93	49
Q16718	7	66	13.92	79.26	84.88	4
Q16719	315	427	52.583	96.54	93.79	1
Q16720	348	349	3.876	29.22	30.23	1
Q16720	912	918	12.452	87.12	76.11	1
Q16740	202	203	3.857	97.71	98.02	4
Q16740	200	203	5.163	97.69	98.02	4
Q16740	211	214	5.536	98.74	98.51	19
Q16762	236	237	3.879	98.38	98.51	48
Q16762	14	136	11.924	98.64	98.49	11
Q16762	14	24	13.738	98.64	96.13	54
Q16762	175	237	14.616	97.22	98.51	9
Q16762	14	46	25.27	98.64	98.44	1
Q16762	24	46	25.968	96.13	98.44	5
Q16762	237	293	26.633	98.51	62.72	3
Q16774	190	191	3.861	93.74	92.05	1
Q16774	17	22	8.511	96.29	95.43	1
Q16774	22	51	11.122	95.43	91.98	1
Q16775	113	116	5.268	98.64	98.39	4
Q16775	229	249	10.765	98.71	98.14	9
Q16775	40	90	14.466	87.01	97.88	1
Q16777	119	120	3.835	85.68	81.21	95
Q16777	75	76	3.861	98.06	98.29	1
Q16777	125	127	5.764	57.51	54.64	36
Q16777	127	129	5.764	54.64	57.37	6
Q16777	96	100	8.536	98.05	96.77	53
Q16777	6	10	10.952	57.92	67.87	6
Q16777	120	125	13.685	81.21	57.51	1
Q16777	119	125	17.122	85.68	57.51	2
Q16777	6	14	20.035	57.92	85.02	1
Q16777	37	100	27.099	97.49	96.77	8
Q16777	37	96	29.73	97.49	98.05	5
Q16777	96	119	34.511	98.05	85.68	20
Q16777	10	37	36.928	67.87	97.49	3
Q16777	6	37	40.329	57.92	97.49	31
Q16777	37	119	61.145	97.49	85.68	3
Q16777	6	100	62.592	57.92	96.77	1
Q16777	37	125	76.165	97.49	57.51	7
Q16777	10	119	83.518	67.87	85.68	2
Q16777	6	119	92.232	57.92	85.68	11
Q16777	6	125	103.788	57.92	57.51	5
Q16778	16	17	3.842	76.83	78.07	256
Q16778	24	25	3.855	64.66	69.2	23
Q16778	12	13	3.864	78.37	78.68	258
Q16778	28	29	3.873	56.37	57.75	6
Q16778	44	47	5.371	95.25	97.68	193
Q16778	117	121	6.31	92.01	92.69	10
Q16778	13	16	8.927	78.68	76.83	21
Q16778	21	24	9.036	75.92	64.66	67
Q16778	121	126	9.158	92.69	64.87	6
Q16778	13	17	11.759	78.68	78.07	6
Q16778	21	25	11.919	75.92	69.2	12
Q16778	12	16	12.105	78.37	76.83	1
Q16778	109	117	12.299	95.23	92.01	14
Q16778	17	21	12.452	78.07	75.92	5
Q16778	12	17	14.586	78.37	78.07	226
Q16778	117	126	15.194	92.01	64.87	89
Q16778	16	21	15.2	76.83	75.92	25
Q16778	35	58	16.033	69.34	97.14	100
Q16778	28	35	16.158	56.37	69.34	3
Q16778	6	12	16.783	75.29	78.37	10
Q16778	44	58	17.154	95.25	97.14	1
Q16778	47	58	17.606	97.68	97.14	85
Q16778	21	28	17.853	75.92	56.37	5
Q16778	17	126	18.144	78.07	64.87	11
Q16778	109	121	18.422	95.23	92.69	711
Q16778	47	121	19.267	97.68	92.69	18
Q16778	47	117	19.864	97.68	92.01	34
Q16778	6	13	19.917	75.29	78.68	41
Q16778	13	126	20.787	78.68	64.87	1
Q16778	21	126	20.831	75.92	64.87	1
Q16778	35	47	21.498	69.34	97.68	67
Q16778	17	25	21.64	78.07	69.2	15
Q16778	44	109	22.097	95.25	95.23	9
Q16778	47	126	23.369	97.68	64.87	48
Q16778	47	109	23.632	97.68	95.23	138
Q16778	35	126	24.349	69.34	64.87	1
Q16778	16	25	24.644	76.83	69.2	3
Q16778	13	121	26.472	78.68	92.69	3
Q16778	17	121	26.58	78.07	92.69	16
Q16778	86	109	26.902	96.91	95.23	238
Q16778	12	21	26.919	78.37	75.92	27
Q16778	109	126	26.941	95.23	64.87	118
Q16778	17	28	27.536	78.07	56.37	7
Q16778	12	121	28.463	78.37	92.69	5
Q16778	86	117	28.714	96.91	92.01	29
Q16778	6	16	28.771	75.29	76.83	32
Q16778	21	121	29.46	75.92	92.69	4
Q16778	21	35	29.592	75.92	69.34	6
Q16778	58	109	30.179	97.14	95.23	1
Q16778	16	28	30.804	76.83	56.37	1
Q16778	28	58	31.102	56.37	97.14	3
Q16778	13	117	31.15	78.68	92.01	1
Q16778	6	17	31.255	75.29	78.07	189
Q16778	86	121	31.268	96.91	92.69	16
Q16778	58	121	31.275	97.14	92.69	1
Q16778	35	109	31.327	69.34	95.23	38
Q16778	28	47	31.801	56.37	97.68	1
Q16778	13	25	31.813	78.68	69.2	1
Q16778	17	117	32.138	78.07	92.01	13
Q16778	16	117	32.28	76.83	92.01	3
Q16778	12	117	33.107	78.37	92.01	14
Q16778	86	126	33.678	96.91	64.87	4
Q16778	12	24	34.027	78.37	64.66	2
Q16778	6	126	34.641	75.29	64.87	10
Q16778	21	117	34.645	75.92	92.01	5
Q16778	35	86	34.74	69.34	96.91	290
Q16778	12	25	34.896	78.37	69.2	10
Q16778	21	44	35.265	75.92	95.25	2
Q16778	6	121	36.208	75.29	92.69	31
Q16778	17	35	36.457	78.07	69.34	23
Q16778	25	86	37.242	69.2	96.91	4
Q16778	13	28	37.788	78.68	56.37	1
Q16778	44	86	38.316	95.25	96.91	19
Q16778	16	35	38.933	76.83	69.34	2
Q16778	6	117	39.119	75.29	92.01	9
Q16778	21	86	39.566	75.92	96.91	2
Q16778	21	47	40.001	75.92	97.68	25
Q16778	25	109	40.077	69.2	95.23	1
Q16778	17	47	40.393	78.07	97.68	26
Q16778	12	28	40.634	78.37	56.37	4
Q16778	16	86	41.756	76.83	96.91	2
Q16778	17	86	42.385	78.07	96.91	4
Q16778	13	109	42.658	78.68	95.23	6
Q16778	47	86	42.668	97.68	96.91	47
Q16778	28	109	42.693	56.37	95.23	3
Q16778	13	47	42.915	78.68	97.68	3
Q16778	6	21	43.455	75.29	75.92	93
Q16778	17	109	43.731	78.07	95.23	100
Q16778	16	109	43.731	76.83	95.23	19
Q16778	13	86	43.921	78.68	96.91	2
Q16778	12	47	44.414	78.37	97.68	22
Q16778	21	58	44.673	75.92	97.14	13
Q16778	12	109	44.675	78.37	95.23	49
Q16778	21	109	44.824	75.92	95.23	75
Q16778	12	35	46.552	78.37	69.34	4
Q16778	12	86	47.301	78.37	96.91	7
Q16778	6	109	49.045	75.29	95.23	37
Q16778	17	58	49.505	78.07	97.14	36
Q16778	6	24	49.913	75.29	64.66	1
Q16778	6	25	50.269	75.29	69.2	2
Q16778	6	47	51.501	75.29	97.68	34
Q16778	16	58	51.759	76.83	97.14	3
Q16778	6	86	56.244	75.29	96.91	29
Q16778	6	35	58.972	75.29	69.34	2
Q16795	247	254	10.717	97.17	93.6	6
Q16795	113	147	10.753	94.94	96.8	44
Q16795	147	189	11.847	96.8	97.36	1
Q16795	175	189	14.1	93.19	97.36	87
Q16822	489	491	7.084	74.26	80.18	15
Q16822	85	88	9.062	98.21	97.38	10
Q16822	410	414	9.455	94.83	94.14	8
Q16822	100	108	13.263	95.36	97.22	129
Q16822	100	489	14.756	95.36	74.26	2
Q16836	80	81	3.851	93.41	93.04	6
Q16836	67	68	3.857	98.23	98.38	6
Q16836	304	305	3.873	97.24	95.16	10
Q16836	312	314	7.123	98.3	85.8	5
Q16836	301	304	8.721	98.61	97.24	11
Q16836	125	132	10.366	98.28	98.75	1
Q16836	241	312	12.774	98.78	98.3	1
Q16836	81	179	16.904	93.04	98.32	1
Q16836	206	212	19.223	98.75	96.23	15
Q16850	335	336	3.862	98.58	98.73	9
Q16850	157	160	4.982	95.92	93.85	43
Q16850	266	270	6.031	92.69	91.63	21
Q16851	33	34	3.865	87.66	88.31	13
Q16851	91	93	5.593	90.67	89.71	4
Q16851	60	69	16.195	88.43	59.56	8
Q16851	69	198	17.319	59.56	86.81	40
Q16851	69	184	45.141	59.56	93.01	10
Q16854	135	275	8.993	89.41	93.15	5
Q16880	407	415	12.034	98.39	98.76	5
Q16891	101	102	3.851	27.76	31	36
Q16891	269	270	3.862	70.46	72.56	26
Q16891	314	315	3.869	84.51	75.82	50
Q16891	343	344	3.876	91.61	91.67	55
Q16891	297	299	5.511	93.34	92.98	1
Q16891	423	427	5.907	90.85	92.01	11
Q16891	282	286	6.298	91.92	93.17	46
Q16891	313	321	7.871	84.43	80.95	2
Q16891	211	216	8.541	81.06	81.88	27
Q16891	119	122	9.752	35.78	35.07	30
Q16891	216	222	9.921	81.88	88.75	5
Q16891	216	315	9.969	81.88	75.82	47
Q16891	315	321	10.421	75.82	80.95	1
Q16891	299	306	10.551	92.98	91.29	10
Q16891	216	321	12.569	81.88	80.95	1
Q16891	216	314	13.587	81.88	84.51	6
Q16891	344	353	14.255	91.67	89.38	6
Q16891	506	516	15.191	95.58	92.31	12
Q16891	299	343	15.203	92.98	91.61	3
Q16891	211	222	16.126	81.06	88.75	1
Q16891	385	395	16.387	41.69	53.31	13
Q16891	211	315	17.097	81.06	75.82	41
Q16891	211	321	17.444	81.06	80.95	8
Q16891	282	344	20.312	91.92	91.67	5
Q16891	211	314	20.833	81.06	84.51	6
Q16891	344	442	25.324	91.67	95.08	3
Q16891	102	110	25.926	31	33.17	37
Q16891	101	110	28.897	27.76	33.17	1
Q1ED39	406	407	3.883	87.64	90.8	8
Q1KMD3	570	571	3.872	89.85	90.69	17
Q1KMD3	471	474	5.13	95.91	94.07	200
Q1KMD3	289	291	6.981	95.09	97.46	2
Q1KMD3	7	26	8.086	90.71	91.59	120
Q1KMD3	4	7	8.469	83.8	90.71	11
Q1KMD3	273	305	8.723	88.52	81.88	14
Q1KMD3	4	26	9.064	83.8	91.59	50
Q1KMD3	273	521	11.21	88.52	92.64	32
Q1KMD3	201	207	17.019	35.9	41.57	3
Q1KMD3	305	521	19.861	81.88	92.64	6
Q1KMD3	291	297	20.727	97.46	97.89	1
Q1KMD3	207	506	46.436	41.57	83.13	2
Q27J81	845	846	3.873	95.29	95.15	24
Q27J81	928	931	5.085	93.37	89.42	1
Q27J81	646	649	5.643	91.12	86.81	1
Q27J81	612	614	6.19	47.59	37.19	78
Q27J81	673	677	6.644	93.2	92.4	4
Q27J81	355	358	8.08	31.33	29.62	6
Q27J81	936	941	8.726	87.13	85.84	6
Q27J81	625	628	9.706	34.32	52.5	19
Q27J81	4	10	10.285	49.4	63.87	1
Q27J81	787	792	10.46	95.19	90.6	7
Q27J81	846	853	10.556	95.15	94.01	5
Q27J81	781	787	10.953	93.56	95.19	6
Q27J81	962	966	11.377	36.76	35.86	16
Q27J81	845	853	12.733	95.29	94.01	7
Q27J81	566	571	13.195	83.28	84.76	2
Q27J81	810	931	13.645	88.15	89.42	11
Q27J81	673	846	14.972	93.2	95.15	7
Q27J81	941	958	25.446	85.84	39.99	6
Q27J81	941	982	39.263	85.84	77.91	1
Q27J81	4	982	59.098	49.4	77.91	3
Q29RF7	557	558	3.864	92.69	92.67	1
Q29RF7	1324	1325	3.888	35.58	30.24	2
Q29RF7	43	46	5.177	91.89	92.36	1
Q29RF7	727	729	5.568	95.39	95.6	6
Q29RF7	1217	1219	5.931	26.89	29.09	9
Q29RF7	229	233	6.282	96.21	95.5	9
Q29RF7	568	596	10.167	92.42	88.37	6
Q29RF7	222	229	10.303	93.31	96.21	4
Q29RF7	1315	1318	11.054	32.04	31.31	19
Q29RF7	84	125	11.241	92.75	95.95	1
Q29RF7	1113	1119	16.928	67.5	86.58	2
Q29RF7	1211	1217	18.683	26.7	26.89	8
Q29RF7	1146	1154	21.412	26.75	26.06	9
Q29RF7	1318	1325	23.311	31.31	30.24	2
Q29RF7	1136	1146	24.336	36.6	26.75	1
Q2KHR3	1435	1436	3.87	81.11	85.21	1
Q2KJY2	400	401	3.729	35.5	30.98	7
Q2M2D7	92	93	3.855	93.82	93.18	1
Q2M389	334	335	3.854	86.74	90.08	1
Q2M389	1148	1150	5.451	69.87	64.77	1
Q2NKX8	612	613	3.811	65.87	63.22	1
Q2NL82	391	392	3.855	60.59	64.85	1
Q2NL82	637	639	6.776	93.32	94.82	5
Q2NL82	38	42	9.754	54.14	53.83	1
Q2PZI1	652	655	9.537	90.36	92.36	5
Q2QGD7	440	441	3.871	80.86	76.59	1
Q2TAA5	328	329	3.888	83.11	72.15	7
Q2TAA5	324	328	6.444	95.34	83.11	3
Q2TAA5	324	329	8.838	95.34	72.15	2
Q2TAK8	5	19	5.841	83.71	91.35	1
Q2TAL8	246	247	3.803	31.84	36.84	8
Q2TAL8	656	664	4.547	76.99	78.94	1
Q2TAY7	138	140	5.605	83.06	84.19	2
Q2TAY7	337	340	8.313	87.64	88.98	11
Q2TAY7	343	379	9.468	91.28	86.75	5
Q2TAY7	190	194	11.028	51.15	46.65	81
Q2TAY7	210	214	11.46	84.76	75.7	34
Q2TAY7	292	337	14.419	91.36	87.64	8
Q2TAY7	194	200	15.86	46.65	74.16	2
Q2TB10	638	641	4.918	88.71	75.15	3
Q2TB10	448	450	6.756	37.91	36	1
Q2TB90	501	502	3.85	94.75	95.09	8
Q2TB90	344	346	5.846	94.99	89.96	1
Q2TB90	429	433	6.248	98.2	97.72	6
Q2VIR3	390	391	3.826	58.38	57.4	3
Q2VIR3	421	426	8.601	88.47	93.82	6
Q2VIR3	394	397	9.591	83.5	89.5	2
Q2VIR3	266	275	9.756	86.11	88.18	26
Q2VIR3	397	400	10.099	89.5	91.09	7
Q2VIR3	400	421	10.185	91.09	88.47	24
Q2VIR3	390	394	11.392	58.38	83.5	1
Q2VIR3	59	70	17.511	91.19	72.74	16
Q2VIR3	183	191	25.416	82.29	92.52	4
Q2VPB7	674	681	12.034	64.1	87.14	1
Q2WGJ9	1235	1236	3.836	28.87	27.63	1
Q309B1	322	323	3.829	93.7	93.09	10
Q309B1	114	115	3.859	83.56	83.44	10
Q309B1	71	73	5.812	81.53	73.21	1
Q32MZ4	282	289	12.958	63.5	55.07	2
Q32MZ4	30	173	44.772	96.77	98.66	3
Q32NC0	215	220	11.658	66.01	41.77	1
Q32P28	435	437	5.347	57.87	49.21	1
Q32P28	406	408	5.446	87.8	88.01	2
Q32P28	155	158	7.738	95.71	95.52	7
Q32P28	512	520	19.752	92.4	92.05	2
Q32P51	105	106	3.847	94.19	95.27	2
Q32P51	15	87	8.859	94.75	92.9	13
Q32P51	87	105	12.581	92.9	94.19	67
Q32P51	87	106	15.228	92.9	95.27	22
Q32P51	15	105	19.844	94.75	94.19	22
Q32P51	106	113	19.914	95.27	89.74	6
Q32P51	15	52	23.176	94.75	90.46	1
Q32P51	105	113	23.364	94.19	89.74	23
Q32P51	87	113	31.47	92.9	89.74	1
Q32P51	52	105	34.814	90.46	94.19	6
Q32P51	52	113	52.146	90.46	89.74	3
Q3B726	332	334	6.968	42.55	45.23	3
Q3C1V8	166	167	3.857	97.23	96.45	2
Q3KNS6	187	191	8.298	54.15	54.91	1
Q3KQU3	828	829	3.831	54.19	46.53	4
Q3KQU3	206	208	5.582	94.17	95.48	1
Q3L8U1	1107	1108	3.886	89.81	88.13	1
Q3LXA3	522	525	5.21	98.28	98.63	6
Q3MHD2	86	90	6.128	96.68	96.8	10
Q3MHD2	154	164	15.294	95.98	98.17	5
Q3MHD2	154	168	20.761	95.98	97.99	2
Q3MHD2	177	189	21.774	91.39	48.12	2
Q3SXM5	81	103	10.619	97.86	96.45	4
Q3SXZ3	452	454	6.248	85.04	87.29	1
Q3SY17	252	256	6.254	95.2	95.35	4
Q3SY69	288	289	3.862	85.94	89.37	4
Q3SY69	86	89	8.741	87.41	90.97	1
Q3SY84	238	239	3.849	97.26	96.88	3
Q3SY84	342	345	4.975	96.11	97.14	1
Q3SY84	140	147	10.419	89.84	93.65	2
Q3T906	850	851	3.492	30.11	27.74	1
Q3YEC7	6	7	3.891	54.54	53.91	2
Q3ZCM7	216	297	13.043	93.84	93.57	6
Q3ZCQ8	331	334	5.062	88.52	74.11	107
Q3ZCT1	80	81	3.855	66.44	76.27	1
Q495A1	166	167	3.858	83.92	81.58	1
Q49A26	94	96	5.496	74.83	56.64	1
Q49A26	338	505	15.585	98.52	98.76	3
Q49B96	89	90	3.787	44.05	35.33	2
Q49MG5	462	465	5.266	95.02	95.97	1
Q4FZB7	440	442	6.991	38.74	39.96	1
Q4G0F5	55	59	8.49	89.54	86.55	1
Q4G0F5	295	301	16.168	94.27	34.49	2
Q4G0J3	112	113	3.855	92.98	91.35	1
Q4G0J3	218	219	3.867	31.99	31.47	1
Q4G0J3	81	82	3.884	95.7	94.62	4
Q4G0J3	361	362	3.886	47.98	48.54	10
Q4G0J3	20	21	3.898	80.7	83.28	1
Q4G0J3	560	563	5.147	86.52	87.19	4
Q4G0J3	205	207	5.581	48.87	48.22	5
Q4G0J3	250	252	6.92	37.44	37.64	5
Q4G0J3	318	322	13.741	34.14	30.95	2
Q4G0N4	76	304	37.446	96.01	95.81	1
Q4G148	423	427	6.594	97.69	96.25	1
Q4G148	285	288	9.635	97.49	97.97	3
Q4G176	566	567	3.865	87.76	84.79	5
Q4G176	563	567	11.814	67.73	84.79	1
Q4G176	210	563	16.88	86.02	67.73	1
Q4KMQ1	336	338	6.154	81.04	63.42	5
Q4KWH8	36	556	64.9	70.43	32.55	1
Q4LE39	649	651	6.727	38.53	34.89	1
Q4UJ75	260	261	3.87	78.82	72.62	1
Q4UJ75	420	423	10.689	30.93	28.8	1
Q4VC31	100	104	6.313	94.87	95.4	72
Q4VC31	54	139	8.47	90.18	83.73	1
Q4VC31	139	142	8.546	83.73	66.15	5
Q4VC31	83	91	13.127	97.17	93.07	8
Q4VC31	46	54	16.355	60.39	90.18	1
Q4VC31	46	139	20.974	60.39	83.73	3
Q4VC31	104	142	42.994	95.4	66.15	1
Q4VCS5	595	596	3.881	95.82	95.48	1
Q4VCS5	585	588	5.086	97.68	97.34	10
Q4VCS5	543	545	5.419	95.67	96.48	15
Q4VCS5	481	485	6.157	97.8	97.99	21
Q4VCS5	758	763	8.572	96.3	94.46	3
Q4VCS5	818	821	9.39	47.96	34.43	11
Q4VCS5	458	464	9.767	97.74	97.3	4
Q4VCS5	588	596	12.263	97.34	95.48	3
Q4VCS5	156	167	23.107	37.87	58.3	19
Q4VCS5	219	231	37.708	30.35	37.42	1
Q4VX76	126	127	3.863	84.69	82.63	1
Q502W6	471	473	5.486	87.53	88.48	2
Q502W7	524	525	3.826	67.92	68.91	1
Q502W7	135	138	5.18	96.6	96.94	3
Q52LJ0	110	115	8.75	91.31	93.69	1
Q52LJ0	187	192	9.328	80.04	90.71	5
Q52LJ0	179	187	11.893	92.4	80.04	10
Q52LJ0	256	292	15.586	95.57	78.34	3
Q52LR7	339	340	3.839	33.71	40.81	1
Q52LR7	335	336	3.849	42.3	40.16	5
Q52LR7	334	336	6.299	36.31	40.16	1
Q52LR7	336	340	12.752	40.16	40.81	1
Q52WX2	88	90	6.822	91.21	93.16	1
Q53EL6	58	65	11.998	62.34	51.49	1
Q53EL6	297	306	15.022	94.86	69.84	1
Q53EP0	975	1016	4.265	93.21	94.33	15
Q53EP0	951	953	7.429	88.73	82.18	24
Q53EU6	284	287	5.066	92.54	94.22	3
Q53EU6	410	412	6.201	82.49	85.66	1
Q53EU6	59	64	8.827	55.47	44.45	4
Q53F19	540	541	3.845	47.41	43.79	1
Q53F19	561	562	3.935	36.2	39.28	2
Q53F19	251	254	9.572	90.61	88.57	1
Q53F19	558	562	14.089	38.98	39.28	1
Q53GQ0	307	308	3.849	94.43	92.32	29
Q53GQ0	238	241	4.83	94.42	93.31	29
Q53GQ0	95	99	4.854	98.28	98.03	28
Q53GQ0	84	86	5.557	97.92	98.21	1
Q53GQ0	97	99	6.088	98.18	98.03	8
Q53GQ0	244	249	8.206	95.03	97.15	24
Q53GQ0	72	99	8.867	97.74	98.03	2
Q53GQ0	76	99	9.157	98.77	98.03	1
Q53GQ0	72	76	9.569	97.74	98.77	4
Q53GQ0	72	261	13.346	97.74	95.89	1
Q53GQ0	84	117	14.316	97.92	98.43	28
Q53GQ0	249	261	18.414	97.15	95.89	7
Q53GS7	179	182	5.177	91.57	90.42	11
Q53GS7	556	559	5.311	84.04	85.98	3
Q53GS9	341	342	3.774	72.99	82.42	1
Q53GS9	207	210	9.222	85.92	86.62	7
Q53H12	220	223	5.368	89.99	90.44	10
Q53H12	107	199	18.614	90.19	77.85	1
Q53HC0	135	137	5.538	98.74	98.65	1
Q53HI1	71	74	5.567	91.15	87.17	5
Q53HL2	263	264	3.871	90.08	92.29	1
Q53HL2	109	112	9.907	45.45	41.34	13
Q53HL2	12	20	12.387	78.54	95.8	1
Q53HL2	5	20	24.516	62.89	95.8	1
Q53HL2	183	198	35.127	42.84	50.62	1
Q53QZ3	148	150	5.862	77.34	76.97	1
Q53R41	478	482	6.364	87.86	90.51	4
Q53S33	73	75	5.642	87.24	91.77	5
Q53T59	213	214	3.843	54.22	47.91	1
Q53T59	53	56	7.625	90.78	89.48	7
Q53T94	408	409	3.848	95.46	94.54	1
Q562R1	327	329	6.577	95.74	98.12	188
Q562R1	316	329	10.184	98.28	98.12	14
Q562R1	292	329	10.387	97.32	98.12	5
Q562R1	51	62	11.997	84.42	91.68	28
Q562R1	114	192	36.616	96.46	96.71	2
Q56A73	20	21	3.879	29.87	29.09	1
Q56P03	122	123	3.82	51.68	53.35	17
Q56UQ5	102	105	4.923	97.46	97.41	1
Q56UQ5	105	117	9.098	97.41	95.56	24
Q56UQ5	117	128	17.152	95.56	96.04	2
Q56VL3	140	146	10.129	62.44	57.35	5
Q58FF3	61	62	3.816	77.23	73.83	1
Q58FF3	321	322	3.843	88.7	91.48	1
Q58FF3	130	131	3.861	96.82	96.77	1
Q58FF3	267	269	5.542	87.98	88.37	8
Q58FF3	189	191	5.692	88.56	84.61	1
Q58FF3	232	322	9.214	89.79	91.48	30
Q58FF3	131	136	10.23	96.77	96.06	1
Q58FF3	143	150	12.133	95.82	97.19	1
Q58FF3	61	67	16.196	77.23	90.6	1
Q58FF3	302	322	16.89	82.04	91.48	101
Q58FF3	62	115	17.178	73.83	85.26	14
Q58FF3	232	302	18.75	89.79	82.04	16
Q58FF3	61	115	19.701	77.23	85.26	26
Q58FF3	61	302	25.721	77.23	82.04	1
Q58FF6	243	244	3.847	43.21	45.1	2
Q58FF7	290	291	3.822	83.18	81.4	3
Q58FF7	291	292	3.835	81.4	82.17	12
Q58FF7	289	290	3.836	83.49	83.18	109
Q58FF7	182	183	3.843	86.13	80.89	38
Q58FF7	446	447	3.89	89.85	91.27	36
Q58FF7	438	441	5.101	96.22	96.91	21
Q58FF7	289	291	6.498	83.49	81.4	15
Q58FF7	441	450	6.625	96.91	95.07	43
Q58FF7	441	447	8.569	96.91	91.27	2
Q58FF7	519	522	8.732	89.77	87.56	1
Q58FF7	64	69	8.895	92.43	91.61	30
Q58FF7	450	496	8.898	95.07	87.5	53
Q58FF7	438	450	8.981	96.22	95.07	18
Q58FF7	289	292	9.03	83.49	82.17	29
Q58FF7	447	496	9.053	91.27	87.5	2
Q58FF7	447	450	9.434	91.27	95.07	19
Q58FF7	69	72	9.764	91.61	95.77	52
Q58FF7	292	296	9.916	82.17	83.35	50
Q58FF7	446	450	10.097	89.85	95.07	2
Q58FF7	183	296	10.35	80.89	83.35	9
Q58FF7	438	519	10.464	96.22	89.77	2
Q58FF7	72	159	12.171	95.77	96.35	2
Q58FF7	182	296	12.879	86.13	83.35	15
Q58FF7	441	496	13.512	96.91	87.5	13
Q58FF7	64	72	15.784	92.43	95.77	1
Q58FF7	69	159	16.999	91.61	96.35	1
Q58FF7	289	296	18.691	83.49	83.35	6
Q58FF7	159	165	18.886	96.35	87.83	77
Q58FF7	159	178	19.615	96.35	90.39	4
Q58FF7	159	182	21.436	96.35	86.13	3
Q58FF7	159	183	22.725	96.35	80.89	9
Q58FF8	192	193	3.831	65.34	71.01	2
Q58FF8	206	208	6.174	87.8	83.15	168
Q58FF8	195	197	6.602	80.26	84.72	84
Q58FF8	193	195	6.763	71.01	80.26	3
Q58FF8	64	69	8.843	90.58	90.22	21
Q58FF8	69	208	20.542	90.22	83.15	3
Q58FF8	197	206	25.362	84.72	87.8	10
Q58FF8	197	208	31.418	84.72	83.15	16
Q58FG0	38	39	3.861	88.9	88.92	2
Q58FG0	245	252	10.506	83.52	89.01	1
Q58FG0	38	118	12.19	88.9	86.87	8
Q58FG0	34	118	16.496	90.77	86.87	3
Q59GN2	16	18	5.539	96.2	96.43	14
Q59GN2	40	48	12.924	94.8	94.54	1
Q59GN2	34	40	15.235	93.85	94.8	2
Q59GN2	30	40	19.978	95.14	94.8	2
Q5BJD5	182	185	5.152	89.52	90.55	21
Q5BJD5	96	100	5.989	89.23	91.13	10
Q5BJD5	100	104	6.127	91.13	90.61	1
Q5BJE1	631	632	3.874	51.42	49.86	1
Q5BJF2	52	55	4.809	92.73	92.7	3
Q5BJF2	48	52	6.085	93.82	92.73	33
Q5BJF2	48	55	10.029	93.82	92.7	1
Q5BJF2	48	130	13.941	93.82	66.49	15
Q5BKZ1	366	367	3.879	83.47	81.19	13
Q5BKZ1	364	367	5.31	82.44	81.19	2
Q5BKZ1	432	434	5.5	90.49	90.16	6
Q5BKZ1	345	348	5.779	88.19	79.91	4
Q5BKZ1	299	303	6.203	64.45	54.13	1
Q5BKZ1	367	372	8.563	81.19	71.91	5
Q5BKZ1	348	459	16.234	79.91	83.5	4
Q5BKZ1	240	247	23.497	50.58	40	4
Q5C9Z4	40	43	5.198	59.95	68.42	1
Q5C9Z4	150	152	6.652	40.83	37.11	5
Q5C9Z4	818	827	13.643	84.91	66.2	2
Q5CZ79	260	261	3.861	80.37	74.78	1
Q5CZ79	420	423	8.65	35.87	37.18	1
Q5CZC0	297	298	3.871	93.02	91.71	2
Q5CZC0	290	291	3.882	92.71	92.24	2
Q5F1R6	384	385	3.832	42.58	39.04	1
Q5F1R6	245	248	5.095	95.29	94.29	1
Q5F1R6	197	199	5.572	94.05	91.92	1
Q5FWF5	100	101	3.562	34.84	34.06	4
Q5FWF5	654	655	3.848	89.94	91.63	1
Q5FWF5	781	782	3.911	96.16	96.88	1
Q5FYB0	577	578	3.871	65.96	63.02	1
Q5H8A4	201	204	5.476	94.35	91.37	1
Q5H9K5	599	600	3.924	49.94	44.11	1
Q5H9M0	681	686	8.549	88.27	84.27	1
Q5H9U9	571	572	3.861	33.82	33.6	1
Q5H9U9	572	573	3.867	33.6	35.37	1
Q5HY64	949	950	3.867	60.01	65.76	2
Q5HYI7	75	77	5.365	93.71	93.15	11
Q5HYI8	202	206	6.079	94.94	91.45	6
Q5HYI8	195	202	10.566	96.06	94.94	2
Q5HYJ1	3	6	8.838	40.91	43.28	1
Q5HYK9	278	279	3.839	50.06	54.09	1
Q5HYM0	312	313	3.833	98.03	97.4	1
Q5JNZ5	37	38	3.829	93.64	93.47	26
Q5JNZ5	38	113	40.814	93.47	61.86	41
Q5JPB2	634	636	5.405	72.65	65.33	1
Q5JPE7	134	170	4.46	95.01	94.87	1
Q5JPE7	358	360	6.444	83.71	85.23	9
Q5JPE7	428	430	7.099	76.05	83.3	1
Q5JPE7	231	234	9.101	84.9	91.91	121
Q5JPE7	424	428	11.693	59.75	76.05	1
Q5JPE7	927	931	13.151	91.43	85.03	22
Q5JPE7	630	635	14.035	78.02	81.2	8
Q5JPE7	159	175	14.113	78.52	91.12	3
Q5JPF3	1553	1555	5.564	88.09	92.07	1
Q5JPH6	151	152	3.858	94.66	96.11	11
Q5JPH6	178	181	5.164	93.95	90.94	42
Q5JPH6	480	486	10.011	89.18	93.99	9
Q5JPH6	441	447	10.155	90.53	92.55	16
Q5JR12	352	353	3.81	97.24	98.07	1
Q5JRA6	67	68	3.806	92.75	92.62	5
Q5JRA6	1245	1246	3.864	94.67	93.41	1
Q5JRA6	1536	1537	3.873	95.85	95.08	2
Q5JRA6	1567	1570	5.071	96.93	96.87	2
Q5JRA6	743	745	5.617	49.88	34.73	12
Q5JRA6	1382	1386	6.138	96.58	95.51	1
Q5JRA6	973	977	6.284	86.73	91.37	33
Q5JRA6	1448	1452	6.385	71.04	69.52	3
Q5JRA6	1221	1225	6.417	89.3	91.42	3
Q5JRA6	1270	1274	6.437	95.36	94.84	7
Q5JRA6	1233	1240	10.334	94.46	94.53	10
Q5JRA6	1246	1253	10.596	93.41	91.75	3
Q5JRA6	1477	1485	12.004	95.78	94.71	1
Q5JRA6	669	674	16.009	29.84	25.23	8
Q5JRA6	619	625	18.305	29.4	26.39	8
Q5JRA6	812	819	23.051	29.11	35.45	1
Q5JRX3	769	770	3.838	97.17	95.42	8
Q5JRX3	1027	1030	5.435	96.91	96.98	7
Q5JRX3	483	490	10.356	97.77	98.71	14
Q5JRX3	937	946	12.552	98.46	97.26	9
Q5JRX3	550	946	13.117	93.87	97.26	1
Q5JS13	481	484	7.69	88.78	90.49	3
Q5JSH3	680	681	3.867	92.42	94.37	1
Q5JST6	54	56	6.248	64.87	67.8	1
Q5JSZ5	67	1434	40.44	45.85	35.52	1
Q5JTH9	1141	1142	3.753	37.08	39.8	11
Q5JTH9	818	819	3.835	89.32	89.35	11
Q5JTH9	1244	1245	3.858	76.8	73.03	22
Q5JTH9	789	790	3.859	91.73	91.58	24
Q5JTH9	185	186	3.863	92.35	91.79	120
Q5JTH9	1265	1266	3.887	65.9	64.09	1
Q5JTH9	19	20	3.912	45.39	34.94	4
Q5JTH9	1266	1268	5.581	64.09	66.36	6
Q5JTH9	1274	1278	5.952	73.61	75.67	2
Q5JTH9	735	739	6.265	92.19	89.53	5
Q5JTH9	1194	1196	6.594	29.44	28.44	2
Q5JTH9	14	16	7.061	35.07	38.01	4
Q5JTH9	783	789	10.352	85.61	91.73	1
Q5JTH9	838	846	13.007	91.7	84.69	2
Q5JTH9	1142	1147	13.308	39.8	58.52	2
Q5JTH9	1021	1037	13.641	90.08	85.36	1
Q5JTH9	1278	1289	16.362	75.67	71.72	4
Q5JTH9	57	71	20.944	66.07	33.03	5
Q5JTJ3	80	81	3.866	95.43	95.46	32
Q5JTJ3	108	110	5.49	93.7	90.25	7
Q5JTJ3	96	100	6.337	94.38	96.12	18
Q5JTV8	174	175	3.736	40.1	39.82	3
Q5JTV8	385	388	5.074	93.51	97.06	20
Q5JTV8	378	578	13.801	95.42	76.06	18
Q5JTV8	458	556	15.145	96.05	90.61	1
Q5JTV8	83	96	32.862	38.74	37.44	2
Q5JU69	139	140	3.851	97.33	97.41	1
Q5JUX0	35	36	3.8	45.3	42.23	1
Q5JVF3	128	129	3.864	92.83	92.21	10
Q5JVF3	272	273	3.866	98.03	96.8	1
Q5JVF3	201	213	11.108	89.38	98.62	49
Q5JVL4	356	358	5.931	92.69	90.88	1
Q5JVS0	321	327	15.985	76.97	78.28	1
Q5JWF2	731	734	5.058	73.68	90.02	22
Q5JWF2	948	950	6.44	94.43	96.66	46
Q5JWF2	701	734	12.381	92.76	90.02	1
Q5K651	504	506	5.828	84.22	91.03	1
Q5KSL6	1227	1228	3.818	26.61	27.6	1
Q5KU26	99	100	3.89	43.14	40.87	1
Q5M775	193	195	5.443	84.96	79.15	1
Q5M775	646	650	6.149	94.63	93.87	4
Q5M775	821	825	6.356	59.02	56.88	7
Q5MIZ7	244	247	7.245	86.82	83.5	4
Q5MJ08	28	29	3.788	68.08	70.9	1
Q5MNZ6	42	44	6.034	96.45	94.7	7
Q5QGS0	1400	1404	13.066	34.82	32.72	1
Q5QJE6	124	125	3.856	49.45	43.37	13
Q5QJE6	631	632	3.877	94.43	93	1
Q5QJE6	555	558	5.828	54.04	52.13	14
Q5QJE6	658	662	6.031	94.58	94.31	53
Q5QJE6	589	596	10.326	59.22	64.01	1
Q5QJE6	316	321	15.681	41.25	36.82	1
Q5QJE6	220	227	21.939	43.22	49.25	1
Q5QNW6	28	29	3.811	54.36	54.32	6
Q5QNW6	16	17	3.841	76.38	77.1	256
Q5QNW6	12	13	3.858	78.12	77.45	238
Q5QNW6	24	25	3.86	60.69	66.57	11
Q5QNW6	44	47	5.371	95.21	97.57	308
Q5QNW6	117	121	6.29	91.99	92.72	10
Q5QNW6	13	16	8.912	77.45	76.38	21
Q5QNW6	21	24	9.016	73.52	60.69	22
Q5QNW6	121	126	9.139	92.72	66.79	6
Q5QNW6	13	17	11.751	77.45	77.1	6
Q5QNW6	21	25	11.974	73.52	66.57	3
Q5QNW6	12	16	12.116	78.12	76.38	1
Q5QNW6	109	117	12.306	95.27	91.99	14
Q5QNW6	17	21	12.43	77.1	73.52	10
Q5QNW6	12	17	14.617	78.12	77.1	220
Q5QNW6	117	126	15.136	91.99	66.79	89
Q5QNW6	16	21	15.137	76.38	73.52	4
Q5QNW6	44	121	15.925	95.21	92.72	1
Q5QNW6	35	58	15.965	69.47	97.16	206
Q5QNW6	28	35	16.424	54.36	69.47	10
Q5QNW6	6	12	16.96	76.45	78.12	12
Q5QNW6	47	58	17.581	97.57	97.16	85
Q5QNW6	17	126	17.982	77.1	66.79	11
Q5QNW6	109	121	18.41	95.27	92.72	711
Q5QNW6	21	28	18.576	73.52	54.36	2
Q5QNW6	25	35	18.792	66.57	69.47	1
Q5QNW6	47	121	19.344	97.57	92.72	18
Q5QNW6	47	117	19.905	97.57	91.99	34
Q5QNW6	6	13	20.045	76.45	77.45	17
Q5QNW6	13	126	20.848	77.45	66.79	1
Q5QNW6	35	47	21.81	69.47	97.57	110
Q5QNW6	17	25	21.949	77.1	66.57	13
Q5QNW6	44	109	22.141	95.21	95.27	19
Q5QNW6	47	126	23.532	97.57	66.79	48
Q5QNW6	47	109	23.678	97.57	95.27	138
Q5QNW6	35	126	24.834	69.47	66.79	3
Q5QNW6	16	25	24.972	76.38	66.57	3
Q5QNW6	35	121	25.928	69.47	92.72	2
Q5QNW6	17	121	26.406	77.1	92.72	16
Q5QNW6	13	121	26.47	77.45	92.72	3
Q5QNW6	109	126	26.867	95.27	66.79	118
Q5QNW6	12	21	26.897	78.12	73.52	2
Q5QNW6	86	109	26.951	97.03	95.27	238
Q5QNW6	17	28	28.457	77.1	54.36	7
Q5QNW6	12	121	28.457	78.12	92.72	5
Q5QNW6	86	117	28.844	97.03	91.99	29
Q5QNW6	6	16	28.914	76.45	76.38	32
Q5QNW6	21	35	29.753	73.52	69.47	1
Q5QNW6	58	109	30.203	97.16	95.27	1
Q5QNW6	28	58	30.906	54.36	97.16	3
Q5QNW6	13	117	31.053	77.45	91.99	1
Q5QNW6	58	121	31.344	97.16	92.72	1
Q5QNW6	86	121	31.35	97.03	92.72	16
Q5QNW6	35	109	31.366	69.47	95.27	64
Q5QNW6	6	17	31.419	76.45	77.1	113
Q5QNW6	16	28	31.711	76.38	54.36	1
Q5QNW6	28	47	31.796	54.36	97.57	1
Q5QNW6	17	117	31.942	77.1	91.99	12
Q5QNW6	16	117	32.137	76.38	91.99	3
Q5QNW6	13	25	32.241	77.45	66.57	1
Q5QNW6	12	117	32.983	78.12	91.99	14
Q5QNW6	86	126	33.582	97.03	66.79	4
Q5QNW6	35	86	34.538	69.47	97.03	469
Q5QNW6	6	126	34.705	76.45	66.79	14
Q5QNW6	12	25	35.359	78.12	66.57	10
Q5QNW6	6	121	36.001	76.45	92.72	26
Q5QNW6	17	44	36.311	77.1	95.21	1
Q5QNW6	17	35	36.928	77.1	69.47	36
Q5QNW6	25	86	37.932	66.57	97.03	4
Q5QNW6	44	86	38.386	95.21	97.03	21
Q5QNW6	6	117	38.652	76.45	91.99	2
Q5QNW6	13	28	38.781	77.45	54.36	1
Q5QNW6	16	35	39.359	76.38	69.47	4
Q5QNW6	21	47	39.696	73.52	97.57	1
Q5QNW6	17	47	40.387	77.1	97.57	26
Q5QNW6	25	109	40.495	66.57	95.27	1
Q5QNW6	16	86	41.57	76.38	97.03	2
Q5QNW6	12	28	41.692	78.12	54.36	4
Q5QNW6	17	86	42.265	77.1	97.03	4
Q5QNW6	13	109	42.464	77.45	95.27	6
Q5QNW6	47	86	42.734	97.57	97.03	47
Q5QNW6	28	109	43.104	54.36	95.27	3
Q5QNW6	13	47	43.193	77.45	97.57	3
Q5QNW6	6	21	43.51	76.45	73.52	56
Q5QNW6	17	109	43.515	77.1	95.27	98
Q5QNW6	16	109	43.54	76.38	95.27	19
Q5QNW6	13	86	43.561	77.45	97.03	2
Q5QNW6	12	109	44.443	78.12	95.27	49
Q5QNW6	21	109	44.511	73.52	95.27	12
Q5QNW6	12	47	44.763	78.12	97.57	22
Q5QNW6	12	86	46.882	78.12	97.03	7
Q5QNW6	12	35	47.19	78.12	69.47	12
Q5QNW6	6	109	48.307	76.45	95.27	22
Q5QNW6	17	58	49.565	77.1	97.16	36
Q5QNW6	16	58	51.822	76.38	97.16	3
Q5QNW6	6	47	51.842	76.45	97.57	12
Q5QNW6	6	86	55.223	76.45	97.03	24
Q5R372	311	312	3.796	95.03	94.91	1
Q5RI15	97	98	3.855	78.66	77.65	13
Q5RI15	14	17	8.506	48.41	49.63	7
Q5RL73	133	134	3.864	93.85	93.62	1
Q5SQ80	260	261	3.847	83.38	75.32	1
Q5SQ80	420	423	8.794	36.83	35.38	1
Q5SQI0	98	102	12.64	98.89	97.75	1
Q5SRE5	462	463	3.858	93.01	92.72	5
Q5SRE5	812	815	5.103	87.24	92.41	6
Q5SRE5	458	462	6.366	90.9	93.01	1
Q5SRE5	62	65	8.136	86.99	81.71	8
Q5SRE5	167	172	9.875	81.25	94.45	1
Q5SRE5	65	72	10.028	81.71	87.46	5
Q5SRE5	1496	1505	14.705	74.08	54.95	2
Q5SRE5	1721	1727	19.246	30.56	32.76	7
Q5SSJ5	496	497	3.799	41.67	42.7	12
Q5SSJ5	459	460	3.829	45.49	45.99	6
Q5SSJ5	517	518	3.878	40.03	41.77	18
Q5SSJ5	525	526	3.939	45.67	42.31	1
Q5SSJ5	204	208	6.249	89.71	90.82	5
Q5SSJ5	330	334	7.008	78.66	67.95	33
Q5SSJ5	501	503	7.209	40.52	46.97	17
Q5SSJ5	233	236	7.902	61.63	43.84	5
Q5SSJ5	185	190	8.677	93.49	91.88	96
Q5SSJ5	217	220	9.288	91.32	89.28	5
Q5SSJ5	533	536	10.418	51.14	37.92	20
Q5SSJ5	302	320	11.481	93.29	83.9	19
Q5SSJ5	217	233	11.517	91.32	61.63	16
Q5SSJ5	365	386	12.881	92.55	93.34	1
Q5SSJ5	478	482	13.217	46.72	45.29	12
Q5SSJ5	29	33	13.221	43.63	38.16	2
Q5SSJ5	464	468	13.26	45.63	46.7	11
Q5SSJ5	460	464	14.074	45.99	45.63	1
Q5SSJ5	473	478	17.129	41.82	46.72	1
Q5SSJ5	497	503	20.159	42.7	46.97	9
Q5SSJ5	217	240	22.613	91.32	40.6	1
Q5SSJ5	518	525	23.561	41.77	45.67	2
Q5SSJ5	460	468	26.578	45.99	46.7	2
Q5SSJ5	518	526	26.784	41.77	42.31	15
Q5SSJ5	464	473	30.267	45.63	41.82	2
Q5SSJ5	468	478	32.177	46.7	46.72	3
Q5SSJ5	14	29	42.518	52.97	43.63	18
Q5SSJ5	460	473	43.624	45.99	41.82	1
Q5SSJ5	464	478	44.741	45.63	46.72	1
Q5SSJ5	468	482	44.903	46.7	45.29	2
Q5SSJ5	482	497	46.942	45.29	42.7	1
Q5ST30	1005	1008	5.216	90.32	91.6	4
Q5SVQ8	434	435	3.9	81.83	82.47	1
Q5SW79	111	114	5.005	52.91	54.05	1
Q5SW79	653	661	28.033	37.34	31.36	4
Q5SWH9	73	76	5.789	42.16	38.56	1
Q5SWX8	295	297	6.524	88.34	94.17	2
Q5SXH7	88	91	5.603	93.4	92.18	1
Q5SY16	688	690	6.389	37.39	34.16	3
Q5SY16	670	677	11.021	73.46	44.11	4
Q5SZL2	474	475	3.875	97.33	97.52	1
Q5T0D9	213	221	12.216	95.48	94.35	3
Q5T0F9	776	779	8.324	84.04	95.62	1
Q5T0F9	9	65	74.185	48.53	39.86	1
Q5T0N1	94	95	3.926	57.46	60.28	1
Q5T0N5	405	406	3.873	91.45	92.47	1
Q5T0U0	213	214	3.867	97.23	96.5	1
Q5T160	138	139	3.809	65.13	60.8	7
Q5T160	217	221	6.135	90.61	92.08	7
Q5T160	125	158	9.045	96.07	97.03	6
Q5T1M5	689	693	6.495	94.54	94.55	1
Q5T1M5	45	48	10.312	47.94	46.31	4
Q5T1N1	267	278	24.459	54.17	35.83	1
Q5T200	999	1000	3.863	33.8	31.38	4
Q5T200	1534	1535	3.87	73.87	70.01	12
Q5T200	1555	1557	5.551	67.49	58.84	2
Q5T200	911	913	6.501	28.61	30.06	4
Q5T200	1237	1239	6.754	36.08	29.6	3
Q5T200	1534	1546	9.777	73.87	79.06	3
Q5T200	7	14	19.015	39.46	33.19	3
Q5T280	32	33	3.864	89.05	91.05	1
Q5T280	157	162	8.901	92.92	88.81	28
Q5T2N8	188	189	3.852	89.96	89.54	4
Q5T2T1	97	101	6.531	90.31	93.35	2
Q5T2T1	499	502	8.477	63.5	59.99	1
Q5T3F8	255	258	5.029	89.69	90.6	1
Q5T3I0	426	427	3.838	49.45	52.24	1
Q5T3I0	241	242	3.838	42.82	38.75	1
Q5T3I0	437	439	7.185	48.37	48.22	3
Q5T3I0	261	265	13.383	42.32	46.04	8
Q5T3J3	551	552	3.774	44.82	42.32	1
Q5T440	326	328	5.885	93.1	91.25	5
Q5T447	292	293	3.823	78.29	86.5	2
Q5T5F5	71	72	3.809	41.84	45.94	1
Q5T5P2	1076	1082	17.522	31.82	28.1	9
Q5T5S1	248	252	5.977	89.29	84.73	2
Q5T653	254	259	15.187	97.95	98.06	1
Q5T653	118	125	17.112	81.55	97.9	1
Q5T655	824	825	3.863	83.64	85.59	1
Q5T655	34	38	8.753	77.4	84.33	1
Q5T6V5	38	50	17.15	90.24	94.68	1
Q5T7N2	219	221	6.017	29.72	34.93	1
Q5T7N3	647	648	3.837	36.46	44.05	1
Q5T8A7	426	427	3.249	45.68	43.69	1
Q5T8D3	151	152	3.913	49.31	45.2	13
Q5T8P6	504	505	3.343	38.41	33.29	4
Q5T8P6	118	119	3.857	44.2	36.97	1
Q5T8P6	758	761	5.375	89.98	84.85	11
Q5T8P6	788	792	5.985	92.16	85.18	2
Q5T8P6	217	219	7.112	38.63	36.18	5
Q5T8P6	763	770	9.622	76.29	89.59	1
Q5T9A4	363	364	3.859	89.26	88.9	4
Q5T9A4	44	46	6.135	50.53	49.74	2
Q5T9A4	495	501	10.095	87.86	68.26	2
Q5T9A4	158	165	10.607	90	90.1	6
Q5T9A4	146	158	18.429	90.95	90	12
Q5T9A4	46	60	25.803	49.74	83.4	5
Q5T9A4	117	135	27.209	91.62	91.46	3
Q5T9A4	44	60	31.27	50.53	83.4	2
Q5T9L3	206	207	3.838	88.78	87.05	10
Q5T9L3	207	208	3.882	87.05	85.18	2
Q5TAG4	606	610	6.351	68.71	83.18	1
Q5TAP6	256	257	3.869	91.95	92.63	2
Q5TAP6	609	611	5.301	92.05	91.85	2
Q5TAP6	548	550	7.241	33.12	33.8	3
Q5TAQ9	519	523	6.018	90.12	91.18	9
Q5TAQ9	274	277	10.057	90.98	96.45	1
Q5TAQ9	429	519	12.206	93.8	90.12	1
Q5TAX3	1103	1107	5.995	97.01	93.69	1
Q5TB80	489	490	3.421	39.23	30.82	1
Q5TBB1	307	308	3.837	51.67	49.01	1
Q5TCZ1	78	92	12.8	73.85	90.27	1
Q5TEU4	109	114	7.871	92.86	96.8	1
Q5TGJ6	65	68	7.016	91.26	90.52	1
Q5TH69	2031	2033	5.412	66.51	43.85	1
Q5TYW2	260	261	3.86	81.46	73.28	1
Q5TYW2	420	423	8.322	36.14	34.14	1
Q5U5R9	442	443	3.902	77.67	80.92	1
Q5U5X0	50	51	3.839	95.64	95.9	1
Q5UCC4	212	214	5.55	77.81	69.99	13
Q5UIP0	51	52	3.9	84.34	84.11	25
Q5UIP0	1174	1175	4.01	36.6	36.09	2
Q5UIP0	925	929	6.16	86	87.6	1
Q5UIP0	1264	1266	6.751	28.81	26.31	12
Q5UIP0	1014	1016	7.301	27.8	31.26	1
Q5UIP0	1300	1303	9.671	28.31	28.97	1
Q5UIP0	113	198	17.736	86.15	91.4	3
Q5UIP0	2249	2256	23.58	30.84	28.37	1
Q5VIR6	139	452	108.806	89.18	82.51	1
Q5VST9	553	554	3.842	91.59	87.71	1
Q5VT52	304	305	3.855	93.74	92.92	13
Q5VT52	286	293	10.241	95.98	96.36	13
Q5VT66	306	310	9.511	94.29	95.15	26
Q5VTE0	443	444	3.816	93.35	89.33	33
Q5VTE0	385	386	3.821	78.75	91	19
Q5VTE0	179	180	3.854	92.66	86.37	19
Q5VTE0	457	460	5.208	84.52	79.47	11
Q5VTE0	41	44	5.252	81.04	80.75	237
Q5VTE0	460	462	5.59	79.47	54.16	7
Q5VTE0	378	386	6.075	94.53	91	2
Q5VTE0	3	5	6.146	56.68	81.95	5
Q5VTE0	212	215	9.502	94.01	94.93	67
Q5VTE0	450	453	9.549	85.81	86.27	40
Q5VTE0	378	392	9.809	94.53	95.16	1
Q5VTE0	392	395	10.431	95.16	92.33	1
Q5VTE0	30	36	10.601	82.65	76.19	7
Q5VTE0	172	179	10.63	96.44	92.66	38
Q5VTE0	165	172	10.677	97.14	96.44	15
Q5VTE0	172	180	12.578	96.44	86.37	1
Q5VTE0	439	443	12.831	93.18	93.35	120
Q5VTE0	215	219	13.595	94.93	82.21	12
Q5VTE0	146	219	13.631	86.23	82.21	17
Q5VTE0	450	457	13.945	85.81	84.52	17
Q5VTE0	172	215	14.628	96.44	94.93	7
Q5VTE0	453	462	15.208	86.27	54.16	9
Q5VTE0	386	439	15.213	91	93.18	154
Q5VTE0	385	439	15.332	78.75	93.18	16
Q5VTE0	41	64	15.815	81.04	64.93	1
Q5VTE0	439	444	16.293	93.18	89.33	37
Q5VTE0	179	215	16.649	92.66	94.93	2
Q5VTE0	443	450	18.074	93.35	85.81	6
Q5VTE0	146	439	18.705	86.23	93.18	67
Q5VTE0	255	453	19.362	92.2	86.27	19
Q5VTE0	146	244	20.081	86.23	93.06	1
Q5VTE0	450	462	20.391	85.81	54.16	1
Q5VTE0	255	273	20.441	92.2	96.43	7
Q5VTE0	180	439	22.262	86.37	93.18	15
Q5VTE0	255	457	23.192	92.2	84.52	41
Q5VTE0	444	453	24.574	89.33	86.27	24
Q5VTE0	443	453	26.055	93.35	86.27	2
Q5VTE0	395	408	26.14	92.33	95.13	3
Q5VTE0	444	457	26.696	89.33	84.52	6
Q5VTE0	443	462	28.498	93.35	54.16	1
Q5VTE0	444	462	28.638	89.33	54.16	1
Q5VTE0	439	450	29.469	93.18	85.81	18
Q5VTE0	244	255	29.667	93.06	92.2	26
Q5VTE0	439	462	36.423	93.18	54.16	1
Q5VTE0	439	453	36.491	93.18	86.27	38
Q5VTE0	244	395	37.011	93.06	92.33	1
Q5VTE0	439	457	37.262	93.18	84.52	29
Q5VTE0	219	255	47.757	82.21	92.2	2
Q5VTL8	227	234	10.685	89.3	81.34	15
Q5VTM2	445	446	3.847	34.09	36.24	1
Q5VTR2	856	857	3.861	93.04	91.96	10
Q5VTR2	432	433	3.866	94.41	94.18	5
Q5VTR2	693	694	3.882	49.58	51.46	1
Q5VTR2	778	781	5.008	91.84	92.5	4
Q5VTR2	54	57	5.127	86.86	90.01	11
Q5VTR2	194	198	6.198	85.09	86.58	17
Q5VTR2	252	256	6.308	83.8	86.23	3
Q5VTR2	762	769	10.482	92.89	91.68	1
Q5VTU8	49	50	3.816	76.36	68.67	4
Q5VTU8	47	49	6.133	86.55	76.36	3
Q5VUA4	847	849	6.962	31.15	28.73	2
Q5VUG0	669	670	3.875	36.98	28.46	1
Q5VUJ5	377	378	3.86	33.04	32.16	1
Q5VUM1	50	52	6.279	78.75	77.53	1
Q5VUM1	83	85	6.621	76.45	76.5	6
Q5VUR7	260	261	3.859	82.33	73.13	1
Q5VUR7	420	423	8.635	38.56	35.73	1
Q5VVJ2	120	126	10.454	78.19	92.08	1
Q5VVM6	598	601	5.242	91.66	92.2	1
Q5VW22	305	306	3.83	88.5	92.35	1
Q5VW22	377	378	3.841	32.43	29.69	1
Q5VW32	393	396	8.615	84.42	81.93	1
Q5VWG9	523	524	3.882	84.33	80.15	1
Q5VWG9	284	319	93.185	44.47	36.84	1
Q5VWI1	474	478	8.654	91.81	92.36	1
Q5VWQ0	259	260	3.861	35.89	37.73	7
Q5VWQ0	230	233	10.811	38.61	38.85	4
Q5VWQ8	1054	1055	3.86	91.9	90.95	1
Q5VWX1	69	73	9.237	94.92	91.45	67
Q5VWX1	73	110	15.524	91.45	92.29	12
Q5VX52	344	345	3.858	96.93	96.7	1
Q5VYK3	1663	1664	3.883	78.54	70.46	1
Q5VYK3	1644	1647	5.294	90.81	87.17	1
Q5VYK3	1237	1243	8.799	86.74	81.24	1
Q5VZ89	553	554	3.873	74.13	79.76	1
Q5VZ89	301	305	12.323	74.65	84.38	2
Q5VZF2	230	232	6.5	86.19	89.35	2
Q5VZL5	1179	1180	3.848	37.33	40.4	5
Q5VZL5	195	201	18.946	26.69	35.19	1
Q5VZM2	356	360	6.632	90.53	86.25	1
Q5W0Z9	325	331	16.99	33.88	34.2	9
Q5W5X9	377	378	3.845	95.74	96.61	1
Q5XKE5	147	152	8.538	83.68	88.06	95
Q5XKE5	152	159	10.557	88.06	90.72	499
Q5XKE5	147	159	18.109	83.68	90.72	18
Q5XX13	773	859	78.481	30.97	28.14	1
Q629K1	27	29	5.763	80.62	80.3	1
Q63HQ0	121	124	5.123	96.03	94.83	2
Q63ZY3	297	298	3.859	89.44	91.53	12
Q641Q2	1283	1284	3.951	45.49	46.23	1
Q658L1	38	312	54.657	67.76	77.21	1
Q658Y4	54	57	5.562	91.21	87.92	2
Q659A1	640	641	3.814	41.64	45.61	1
Q66PJ3	303	304	3.883	82.19	76.4	1
Q674X7	101	718	111.757	79.28	21.25	1
Q68CJ6	400	402	5.419	81.2	77.57	6
Q68CQ4	382	383	3.838	65.64	74.28	1
Q68CQ4	389	390	3.869	92.9	93.34	4
Q68CQ4	465	466	3.878	76.84	78.75	6
Q68CR1	540	543	5.091	90.9	90.99	4
Q68CR1	782	785	5.1	96.64	97.63	1
Q68CZ2	1170	1174	7.219	86.78	91.33	1
Q68D06	32	33	3.865	92.04	92.03	5
Q68D10	31	32	3.815	74.81	68.93	1
Q68D10	362	364	6.997	50.26	51.49	2
Q68D51	426	428	6.439	83.96	81.89	1
Q68D85	404	407	10.261	38.33	33	5
Q68DA7	1041	1043	6.041	38.74	33.45	1
Q68E01	5	7	6.373	24.88	24.32	2
Q68E01	983	986	8.566	29.88	31.6	1
Q68E01	481	484	8.97	86.91	91.45	4
Q68EM7	21	139	18.054	39.69	94.78	15
Q69YN2	482	483	3.887	81.76	81.32	2
Q69YN4	1593	1595	6.238	31.04	29.83	1
Q69YQ0	842	846	12.261	41.11	37.83	15
Q69YU5	59	61	6.64	47.39	38.41	7
Q6AHZ1	292	294	5.527	72.8	72.98	1
Q6AHZ1	34	329	96.693	36.52	36.52	1
Q6B0I6	93	94	3.821	97.87	97.69	1
Q6DD87	278	287	9.378	72.82	84.48	7
Q6DD88	538	539	3.776	43.48	37.26	7
Q6DD88	399	400	3.863	94.19	94.45	3
Q6DD88	400	402	6.355	94.45	92.28	1
Q6DD88	399	407	9.054	94.19	87.98	11
Q6DD88	283	290	9.803	91.77	95.68	19
Q6DHV5	2	3	3.876	43.9	46.21	2
Q6DKI1	27	28	3.874	92.63	93.88	51
Q6DKI1	170	172	5.517	89.37	92.44	15
Q6DKI1	41	48	10.58	96.25	87.52	1
Q6DKI1	228	235	11.248	83.42	85.17	3
Q6DKI1	30	41	16.53	94.87	96.25	52
Q6DKI1	123	131	20.577	93.73	94.23	2
Q6DKI1	84	93	24.657	84.27	80.47	21
Q6DKK2	369	370	3.86	87.7	79.78	5
Q6DKK2	351	352	3.878	93.16	93.61	3
Q6DKK2	346	349	5.281	98.17	97.7	7
Q6DN03	12	13	3.812	58.85	52.19	6
Q6DN03	24	25	3.824	47.05	54.73	23
Q6DN03	28	29	3.835	51.81	51.38	6
Q6DN03	16	17	3.847	55.29	53.35	256
Q6DN03	21	24	8.851	54.83	47.05	67
Q6DN03	13	16	8.99	52.19	55.29	15
Q6DN03	21	25	11.688	54.83	54.73	12
Q6DN03	13	17	11.705	52.19	53.35	5
Q6DN03	17	21	11.808	53.35	54.83	5
Q6DN03	16	21	14.761	55.29	54.83	25
Q6DN03	35	58	15.291	60.46	84.2	1
Q6DN03	28	35	18.632	51.81	60.46	3
Q6DN03	21	28	19.25	54.83	51.81	5
Q6DN03	17	25	21.2	53.35	54.73	15
Q6DN03	16	25	24.789	55.29	54.73	3
Q6DN03	17	28	27.811	53.35	51.81	7
Q6DN03	21	35	28.193	54.83	60.46	6
Q6DN03	16	28	31.559	55.29	51.81	1
Q6DN03	13	25	32.366	52.19	54.73	1
Q6DN03	17	35	34.226	53.35	60.46	23
Q6DN03	35	86	34.695	60.46	70.2	288
Q6DN03	21	44	36.234	54.83	85.51	2
Q6DN03	16	35	37.183	55.29	60.46	2
Q6DN03	44	86	38.421	85.51	70.2	19
Q6DN03	13	28	38.469	52.19	51.81	1
Q6DN03	21	86	40.965	54.83	70.2	2
Q6DN03	25	86	42.582	54.73	70.2	4
Q6DN03	17	86	43.427	53.35	70.2	4
Q6DN03	16	86	43.507	55.29	70.2	2
Q6DN03	13	86	47.053	52.19	70.2	2
Q6DRA6	24	25	3.816	52.51	59.96	23
Q6DRA6	12	13	3.829	59.61	56.23	6
Q6DRA6	16	17	3.841	60.19	60.93	256
Q6DRA6	28	29	3.87	57.6	55.76	6
Q6DRA6	21	24	8.852	60.02	52.51	67
Q6DRA6	13	16	9.05	56.23	60.19	15
Q6DRA6	21	25	11.526	60.02	59.96	12
Q6DRA6	13	17	11.774	56.23	60.93	5
Q6DRA6	17	21	11.857	60.93	60.02	5
Q6DRA6	16	21	14.842	60.19	60.02	25
Q6DRA6	35	58	15.335	65.71	90.92	1
Q6DRA6	28	35	18.417	57.6	65.71	3
Q6DRA6	21	28	18.95	60.02	57.6	5
Q6DRA6	17	25	20.807	60.93	59.96	15
Q6DRA6	16	25	24.423	60.19	59.96	3
Q6DRA6	17	28	27.171	60.93	57.6	7
Q6DRA6	21	35	27.698	60.02	65.71	6
Q6DRA6	16	28	30.935	60.19	57.6	1
Q6DRA6	13	25	31.948	56.23	59.96	1
Q6DRA6	17	35	33.663	60.93	65.71	23
Q6DRA6	21	44	34.569	60.02	91.27	2
Q6DRA6	35	86	35.008	65.71	80.8	288
Q6DRA6	16	35	36.581	60.19	65.71	2
Q6DRA6	13	28	37.713	56.23	57.6	1
Q6DRA6	44	86	38.343	91.27	80.8	19
Q6DRA6	21	86	41.019	60.02	80.8	2
Q6DRA6	25	86	42.631	59.96	80.8	4
Q6DRA6	17	86	44.031	60.93	80.8	4
Q6DRA6	16	86	44.138	60.19	80.8	2
Q6DRA6	13	86	48.218	56.23	80.8	2
Q6E213	6	7	3.858	88.17	87.7	6
Q6EEV6	33	35	7.152	92.27	90.52	21
Q6EMB2	772	773	3.921	52.6	45.38	1
Q6EMK4	133	154	9.518	98.01	98.39	40
Q6FHJ7	317	319	6.897	53.36	48.41	1
Q6FI13	119	120	3.84	85.8	81.69	326
Q6FI13	75	76	3.865	98.1	98.32	1
Q6FI13	126	128	5.774	57.46	56.24	306
Q6FI13	128	130	6.147	56.24	55.42	52
Q6FI13	96	100	8.518	98.05	96.77	53
Q6FI13	6	10	10.984	57.7	68.43	6
Q6FI13	126	130	11.276	57.46	55.42	1
Q6FI13	120	126	16.819	81.69	57.46	2
Q6FI13	119	126	19.866	85.8	57.46	25
Q6FI13	6	14	20.178	57.7	85.17	1
Q6FI13	119	128	25.453	85.8	56.24	1
Q6FI13	37	100	27.192	97.57	96.77	8
Q6FI13	37	96	29.779	97.57	98.05	5
Q6FI13	96	119	34.482	98.05	85.8	20
Q6FI13	10	37	36.536	68.43	97.57	3
Q6FI13	100	120	37.049	96.77	81.69	1
Q6FI13	76	120	38.108	98.32	81.69	2
Q6FI13	6	37	39.771	57.7	97.57	31
Q6FI13	37	119	61.16	97.57	85.8	3
Q6FI13	6	100	62.378	57.7	96.77	1
Q6FI13	37	120	63.565	97.57	81.69	19
Q6FI13	37	126	80.136	97.57	57.46	23
Q6FI13	10	119	83.591	68.43	85.8	2
Q6FI13	10	120	84.697	68.43	81.69	6
Q6FI13	6	119	92.117	57.7	85.8	11
Q6FI13	6	120	93.5	57.7	81.69	33
Q6FI13	6	126	108.327	57.7	57.46	21
Q6FI81	180	181	3.809	47.18	48.63	3
Q6FI81	175	181	12.935	74.85	48.63	3
Q6FI81	48	108	16.29	89.7	87.52	1
Q6GQQ9	552	553	3.888	45.22	34.99	3
Q6I9Y2	103	104	3.862	98.12	97.91	5
Q6IAA8	103	104	3.866	90.01	91.22	13
Q6IAA8	20	31	35.127	38.12	47.36	10
Q6IMN6	138	139	3.859	94.22	92.01	1
Q6IN85	828	830	7.064	26.74	23.71	1
Q6IN85	242	245	7.492	85.33	82.68	4
Q6IPX1	353	354	3.859	68.37	59.36	3
Q6IQ26	912	913	3.85	89.69	89.74	1
Q6IQ26	913	916	8.12	89.74	82.77	1
Q6IQ55	971	972	3.884	50.01	47.05	1
Q6IS14	67	68	3.815	96.19	97.98	4
Q6IS14	150	154	12.093	92.62	56.49	12
Q6IS14	27	68	14.533	95.87	97.98	16
Q6KB66	427	430	8.571	38.5	42.47	1
Q6KB66	93	100	10.48	90.05	94.05	24
Q6KC79	1173	1174	3.877	62.7	57.98	1
Q6KC79	1180	1182	5.929	46.35	39.25	1
Q6KC79	1369	1371	6.282	38.64	48.97	8
Q6KC79	1177	1182	9.506	52.65	39.25	2
Q6KCM7	88	92	7.367	86.04	86.24	4
Q6L8Q7	287	288	3.854	98.31	98.31	30
Q6L8Q7	93	94	3.874	55.48	55.52	11
Q6L8Q7	84	88	6.368	69.13	56.77	3
Q6L8Q7	444	448	8.29	97.75	98.13	10
Q6N043	490	494	6.125	94.33	92.29	1
Q6N069	34	52	8.416	94.41	95.24	1
Q6N069	52	61	10.996	95.24	89.76	2
Q6NS38	242	243	3.878	97.56	98.4	2
Q6NSI4	648	651	9.659	25.79	27.97	5
Q6NSJ5	579	580	3.858	88.61	88.83	4
Q6NSJ5	535	538	8.798	87.89	94.45	1
Q6NUK1	89	90	3.859	84.96	85.61	4
Q6NUK1	333	336	5.064	96.74	96.3	70
Q6NUK1	82	85	5.122	90.27	88.5	2
Q6NUK1	96	100	7.281	86.15	85.87	7
Q6NUK1	228	231	8.859	59.77	59.69	10
Q6NUK1	228	437	10.825	59.77	90.64	20
Q6NUK1	243	320	11.41	94.37	91.03	28
Q6NUK1	268	276	12.073	87.92	83.71	4
Q6NUK1	62	71	13.031	85.91	90.71	3
Q6NUK1	228	320	16.287	59.77	91.03	64
Q6NUK1	96	285	19.442	86.15	57.51	3
Q6NUK1	231	320	20.408	59.69	91.03	21
Q6NUK1	190	477	20.668	66.44	31.78	1
Q6NUK1	190	277	21.033	66.44	85.62	1
Q6NUK1	100	477	40.389	85.87	31.78	1
Q6NUM9	52	53	3.855	96.35	97.05	1
Q6NUM9	193	196	5.138	98.68	98.49	44
Q6NUN7	250	252	6.499	43.75	58.35	1
Q6NUQ1	73	76	5.456	63.74	73.55	4
Q6NUQ1	69	72	6.581	59.75	66.7	2
Q6NUQ1	494	502	6.615	93.78	95.97	3
Q6NUQ4	89	90	3.822	28.27	32.63	1
Q6NUQ4	15	16	3.84	32.84	33.29	6
Q6NUQ4	431	434	5.43	90.48	90.81	3
Q6NUQ4	230	232	5.561	97.21	97.46	23
Q6NUQ4	69	73	7.621	51.33	37.38	1
Q6NVV1	85	86	3.863	97.01	97.58	2
Q6NVV1	73	77	6.5	97.19	96.48	27
Q6NVV1	86	93	10.666	97.58	96.49	21
Q6NVY1	73	74	3.853	98.68	98.69	6
Q6NVY1	108	110	5.444	80.97	81.82	8
Q6NVY1	110	112	5.963	81.82	80.81	76
Q6NVY1	297	301	6.804	98.54	98.31	2
Q6NVY1	92	162	7.873	98.4	98.85	1
Q6NVY1	108	112	9.364	80.97	80.81	2
Q6NVY1	92	353	20.119	98.4	96.2	8
Q6NW34	298	300	6.193	52.12	38.91	6
Q6NWY9	560	563	5.258	94.93	94.18	3
Q6NWY9	778	780	6.832	36.48	38.02	2
Q6NXN4	2	3	3.846	43.88	37.73	1
Q6NXS1	12	16	11.001	83.06	84.7	1
Q6NXT2	15	19	12.785	59.05	54.54	54
Q6NXT2	19	24	13.89	54.54	59.14	55
Q6NXT2	10	15	14.13	58.81	59.05	10
Q6NXT2	5	10	15.357	72.03	58.81	161
Q6NXT2	15	24	17.884	59.05	59.14	15
Q6NXT2	56	64	20.52	97.76	95.19	402
Q6NXT2	10	19	25.135	58.81	54.54	179
Q6NXT2	5	15	28.283	72.03	59.05	28
Q6NXT2	56	122	28.494	97.76	96.85	26
Q6NXT2	64	122	28.988	95.19	96.85	20
Q6NXT2	10	24	31.402	58.81	59.14	73
Q6NXT2	5	19	37.949	72.03	54.54	177
Q6NXT2	24	56	40.576	59.14	97.76	154
Q6NXT2	15	56	40.757	59.05	97.76	27
Q6NXT2	24	64	41.637	59.14	95.19	2
Q6NXT2	5	24	43.702	72.03	59.14	53
Q6NXT2	10	56	44.927	58.81	97.76	120
Q6NXT2	19	56	49.061	54.54	97.76	306
Q6NXT2	5	56	53.767	72.03	97.76	249
Q6NXT2	19	64	53.808	54.54	95.19	5
Q6NXT2	24	122	56.691	59.14	96.85	7
Q6NXT2	10	64	58.13	58.81	95.19	8
Q6NXT2	15	122	59.884	59.05	96.85	8
Q6NXT2	10	122	62.639	58.81	96.85	86
Q6NXT2	5	122	66.444	72.03	96.85	187
Q6NXT2	19	122	67.464	54.54	96.85	145
Q6NXT2	5	64	68.077	72.03	95.19	15
Q6NZ63	129	130	3.839	92.41	93.64	1
Q6NZI2	136	137	3.872	97.66	97.02	7
Q6NZI2	113	116	5.058	98.3	98.24	17
Q6NZI2	95	98	5.24	98.48	98.39	20
Q6NZI2	109	113	6.273	98.56	98.3	33
Q6NZI2	109	116	10.718	98.56	98.24	4
Q6NZI2	291	299	12.096	74.83	73.92	2
Q6NZI2	113	122	14.223	98.3	98.36	6
Q6NZI2	299	312	19.279	73.92	58.06	11
Q6NZI2	254	272	26.636	88.42	78.59	1
Q6NZI2	276	299	27.55	66.47	73.92	2
Q6NZY4	693	701	10.603	81.68	69.37	1
Q6NZY4	413	417	11.742	39.97	37.06	11
Q6P087	68	136	13.315	77.49	92.44	6
Q6P0Q8	1112	1113	3.915	71.27	83.23	1
Q6P158	501	502	3.865	49.58	48.85	1
Q6P179	885	886	3.859	93.95	94.7	3
Q6P179	473	476	5.261	91.62	94.62	8
Q6P179	848	851	5.793	95.31	97.8	2
Q6P179	943	947	6.183	96.38	95.38	2
Q6P179	832	836	8.2	97.21	98.45	3
Q6P1J9	136	137	3.829	38.99	38.81	11
Q6P1J9	354	355	3.857	48.6	53.63	9
Q6P1J9	393	394	3.867	83.1	83.78	1
Q6P1J9	243	247	8.957	61.59	70.49	10
Q6P1J9	283	331	54.433	38.73	41.89	1
Q6P1K8	40	42	5.417	74.46	68.99	2
Q6P1L8	78	81	8.477	95.23	96.84	6
Q6P1M0	312	313	3.867	95.48	90.56	17
Q6P1M0	471	472	3.87	84.73	89.7	3
Q6P1M0	590	595	5.12	62.06	51.27	9
Q6P1M0	595	598	8.88	51.27	78.12	1
Q6P1M0	512	642	12.669	80.76	78.36	3
Q6P1M0	454	475	17.078	89.96	96.06	3
Q6P1M0	454	479	18.26	89.96	94.48	1
Q6P1M0	313	571	21.441	90.56	85.18	2
Q6P1M0	313	590	42.298	90.56	62.06	3
Q6P1N0	732	735	8.177	87.84	96.96	3
Q6P1N0	268	275	10.685	94.37	92.56	4
Q6P1Q0	288	292	6.443	94.43	93.37	1
Q6P1S2	117	128	12.162	91.44	87.96	1
Q6P2D8	45	46	3.728	25.28	29.42	5
Q6P2D8	46	47	3.787	29.42	20.76	1
Q6P2D8	648	657	24.256	80.31	43.78	1
Q6P2E9	1090	1092	5.932	63.94	78.23	2
Q6P2E9	1224	1232	12.085	81.44	79.82	1
Q6P2I3	171	174	9.065	98.68	98.72	3
Q6P2Q9	1993	1994	3.857	73.43	69.85	3
Q6P2Q9	2031	2034	5.064	57.71	49.88	63
Q6P2Q9	1732	1735	5.308	89.91	86.25	3
Q6P2Q9	983	987	5.802	88.69	92.83	21
Q6P2Q9	48	50	5.918	69.1	68.51	2
Q6P2Q9	2108	2112	6.041	85.7	87.23	20
Q6P2Q9	29	33	6.091	72.41	80.02	4
Q6P2Q9	1290	1294	6.224	89.97	92.48	29
Q6P2Q9	702	705	6.508	63.98	76.87	8
Q6P2Q9	1955	1958	7.254	80.34	66.86	14
Q6P2Q9	769	774	8.605	83.44	91.84	4
Q6P2Q9	278	449	8.718	87.89	93.03	6
Q6P2Q9	833	837	8.88	82.85	90.8	35
Q6P2Q9	43	48	8.908	78.44	69.1	1
Q6P2Q9	1443	1449	8.989	92.43	82.46	1
Q6P2Q9	666	670	10.285	76.36	80.91	5
Q6P2Q9	29	36	10.348	72.41	84.76	15
Q6P2Q9	2244	2249	10.575	61.13	69.85	2
Q6P2Q9	1838	1866	10.661	87.42	76.48	2
Q6P2Q9	452	460	12.133	94.4	90.79	2
Q6P2Q9	983	1158	14.522	88.69	93.86	2
Q6P2Q9	1901	1955	15.093	83.28	80.34	1
Q6P2Q9	50	480	22.41	68.51	89.14	9
Q6P2Q9	1344	1735	68.828	69.31	86.25	30
Q6P3R8	17	22	16.144	86.86	94.85	1
Q6P3W7	697	703	15.285	75.34	52.31	4
Q6P3X8	365	366	3.861	93.17	93.19	1
Q6P474	21	25	5.971	71.95	71.03	2
Q6P4Q7	527	529	5.654	51.7	52.84	1
Q6P4Q7	467	469	5.92	90.44	76.66	3
Q6P4Q7	573	580	10.716	86.2	86.13	8
Q6P4Q7	545	580	10.901	69.57	86.13	7
Q6P4R8	452	454	5.413	83.5	74.66	1
Q6P4R8	129	133	6.215	95.52	95.58	1
Q6P587	113	114	3.853	96.13	97.21	5
Q6P587	114	115	3.858	97.21	97.81	2
Q6P5Q4	480	481	3.859	29.13	24.31	1
Q6P5R6	82	83	3.849	98.34	98.29	5
Q6P5R6	86	87	3.852	97.62	97.25	14
Q6P5R6	43	47	4.948	95.36	94.32	15
Q6P5R6	61	63	5.758	92.14	96.78	31
Q6P5R6	82	87	8.673	98.34	97.25	2
Q6P5R6	70	74	12.628	89.28	96.64	1
Q6P5R6	78	87	14.219	98.18	97.25	3
Q6P6C2	323	328	14.469	45.54	46.52	2
Q6P996	21	25	5.917	70.24	69.38	2
Q6P9B9	759	762	8.177	62.13	57.35	3
Q6PCB5	253	254	3.883	43.19	46.65	1
Q6PCB7	315	316	3.856	90.53	85.09	17
Q6PD62	992	993	3.824	25.91	27.78	21
Q6PD62	991	992	3.825	26.18	25.91	1
Q6PD62	471	472	3.86	95.07	95.56	67
Q6PD62	710	713	7.808	87.13	67.39	3
Q6PD62	770	773	8.981	85.41	80.58	1
Q6PD62	798	802	10.374	83.59	68.48	1
Q6PD62	777	784	10.736	90.06	92.97	19
Q6PDB4	536	537	3.863	88.13	87.79	5
Q6PEW0	199	202	7.988	60.17	85.83	1
Q6PEY2	336	338	5.635	89.86	90.65	146
Q6PEY2	336	370	29.555	89.86	90.12	5
Q6PH81	120	132	23.124	56.14	94.75	1
Q6PHW0	30	31	3.861	40.79	37.26	1
Q6PI48	164	165	3.83	80.83	85.12	3
Q6PI48	377	380	8.155	90.27	90.67	18
Q6PI48	160	164	8.929	86.36	80.83	4
Q6PI48	447	454	10.666	93.13	97.33	9
Q6PI48	362	368	14.739	91.25	96.77	16
Q6PI48	235	635	21.285	95.71	82.12	8
Q6PI97	113	115	5.524	98.36	98.06	1
Q6PII3	287	289	5.501	96.62	95.98	2
Q6PII3	352	355	7.832	55.51	62.12	1
Q6PIU2	167	171	6.775	97.97	97.44	53
Q6PIU2	211	213	6.843	86.66	92.32	43
Q6PIU2	171	177	9.949	97.44	97.7	8
Q6PJF5	356	358	5.473	48.82	47.48	6
Q6PJF5	81	87	19.502	34.25	31.79	1
Q6PJG2	839	843	6.266	93.32	93.68	11
Q6PJG2	8	12	13.417	46.98	34.66	1
Q6PJT7	126	139	40.446	47.38	42.84	3
Q6PK04	87	88	3.865	81.23	86.42	5
Q6PK04	164	165	3.866	89.84	92.33	1
Q6PK04	88	96	12.143	86.42	81.86	1
Q6PKG0	572	573	3.81	34.55	36.06	2
Q6PKG0	1001	1003	6.46	83.1	76.35	2
Q6PKG0	998	1001	8.723	87.08	83.1	4
Q6PL18	47	48	3.876	35.64	33.83	1
Q6PML9	374	487	14.467	80.33	84.68	2
Q6R327	483	484	3.874	85.98	83.77	1
Q6R327	826	830	6.244	90.96	91.83	2
Q6RFH5	115	117	5.947	68.7	52.22	28
Q6RFH5	28	307	9.348	84.66	93.88	27
Q6S8J3	913	915	5.711	97.51	96.77	39
Q6S8J3	915	938	10.207	96.77	96.68	61
Q6S8J3	750	756	14.64	78.57	93.1	20
Q6SJ93	435	436	3.841	75.88	71.55	1
Q6STE5	196	198	6.078	63.91	74.82	3
Q6U736	62	63	3.85	77.01	82.49	4
Q6UB35	541	542	3.876	94.99	93.13	15
Q6UB35	586	596	19.553	95.58	85.88	28
Q6UB98	31	33	7.199	31.87	28.24	3
Q6UB99	1373	1374	3.055	34.72	32.52	1
Q6UB99	1011	1012	3.241	45	47.78	5
Q6UB99	939	940	3.738	29.74	31.29	1
Q6UB99	1206	1208	6.945	32.77	31.14	1
Q6UB99	1048	1050	7.006	29.15	35.74	1
Q6UB99	1200	1204	14.702	33.72	34.76	1
Q6UN15	123	135	18.65	51.21	40.36	1
Q6UVK1	1245	1246	3.826	79.13	78.62	1
Q6UW02	221	222	3.835	87.63	92.17	3
Q6UW63	434	437	5.12	98.63	98.27	8
Q6UW68	146	149	9.201	94.99	95.4	12
Q6UWB4	228	231	10.085	91.5	95.53	1
Q6UWF7	269	272	5.14	94.72	95.97	1
Q6UWJ1	72	80	12.597	90.39	87.14	2
Q6UWN8	63	67	6.046	95.12	94.36	7
Q6UWP7	221	226	10.843	98.06	98.33	1
Q6UWS5	76	80	6.664	91.63	71.26	1
Q6UWX4	536	538	5.952	90.71	88.74	2
Q6UWY5	155	156	3.825	94.94	94.78	1
Q6UWZ7	155	158	10.031	92.85	79.86	5
Q6UWZ7	368	371	10.418	31.98	29.81	2
Q6UX04	126	132	17.125	89.78	94.1	8
Q6UX04	298	308	24.383	27.19	41.83	2
Q6UX53	105	109	6.248	96.75	97.31	3
Q6UXH1	63	67	8.729	66.08	80.78	11
Q6UXK5	666	667	3.67	29.97	32.34	1
Q6UXN9	62	63	3.837	96.95	97.63	8
Q6UXN9	108	129	8.649	98.11	96.76	2
Q6UXV4	196	198	7.14	38.6	37.86	4
Q6UXV4	33	37	11.596	52.8	69.05	11
Q6UXX9	178	179	3.81	80.44	77.01	2
Q6VMQ6	1163	1167	13.006	95.58	96.07	3
Q6VN20	297	300	5.196	96.41	96.61	2
Q6VN20	60	62	5.877	98.22	98.74	2
Q6W2J9	1364	1366	6.169	28.67	29.65	13
Q6WCQ1	390	391	3.806	81.04	88.34	1
Q6WCQ1	934	935	3.847	95.8	96.87	2
Q6WCQ1	737	738	3.87	97.03	97.18	25
Q6WCQ1	963	967	6.237	95.44	92.14	14
Q6WCQ1	272	274	6.556	35.99	30.32	2
Q6WCQ1	917	924	10.59	95.71	96.54	1
Q6WCQ1	306	314	16.058	47.63	32.3	1
Q6WKZ4	443	444	3.154	42.59	42.66	11
Q6WKZ4	295	296	3.702	33	39.47	9
Q6WKZ4	1243	1244	3.862	95.27	95.9	2
Q6WKZ4	1278	1279	3.865	58.12	57.72	15
Q6WKZ4	351	352	3.871	40.83	47.54	2
Q6WKZ4	427	428	4.06	39.97	36	1
Q6WKZ4	216	218	6.143	37.41	48.63	1
Q6WKZ4	421	424	10.578	38.91	33.21	1
Q6WKZ4	424	427	10.89	33.21	39.97	2
Q6WKZ4	444	448	13.908	42.66	36.73	18
Q6WKZ4	51	131	17.721	93.76	86.94	1
Q6WKZ4	463	471	26.461	37.71	38.41	17
Q6WKZ4	296	308	35.647	39.47	40.67	1
Q6Y288	265	267	5.382	94.92	93.47	1
Q6Y288	79	83	5.912	98.57	97.75	1
Q6Y7W6	35	37	5.807	59.3	58.52	1
Q6Y7W6	1185	1189	5.969	88.72	90.84	13
Q6Y7W6	1094	1096	7.306	44.57	48.29	1
Q6Y7W6	885	893	11.953	86.67	85.4	2
Q6YHK3	276	277	3.844	55.89	63.44	9
Q6YHK3	558	560	6.723	92.56	92.87	1
Q6YN16	141	142	3.873	98.57	98.3	20
Q6YN16	87	90	5.08	98.81	98.71	31
Q6YN16	406	409	5.184	90.05	82.44	113
Q6YN16	29	32	5.538	98.83	98.69	13
Q6YN16	383	385	6.808	89.22	89.78	1
Q6YN16	295	298	8.691	32.93	32.57	16
Q6YN16	134	141	11.432	98.83	98.57	2
Q6YN16	24	220	12.14	98.38	98.28	1
Q6YN16	42	49	14.723	93.15	70.64	7
Q6YN16	304	318	19.366	32.21	89.63	33
Q6ZMI0	529	533	6.912	88.42	75.37	1
Q6ZMV8	127	128	3.588	30.24	29.08	1
Q6ZN17	88	89	3.785	94.74	93.66	1
Q6ZNB6	90	91	3.856	91.36	91.23	1
Q6ZNB6	315	322	4.405	83.8	86.32	1
Q6ZNB6	828	831	5.45	80.67	76.59	7
Q6ZNB6	736	740	5.698	79.13	74.88	27
Q6ZNB6	342	348	5.976	81.78	79.63	9
Q6ZNB6	293	295	6.645	79.85	82.31	11
Q6ZNE5	78	79	3.853	87.23	88.83	2
Q6ZNE9	193	195	6.239	42.72	40.33	1
Q6ZP82	918	919	3.862	92.66	91	1
Q6ZQX7	86	87	3.892	46.48	39.27	1
Q6ZRP7	506	507	3.851	97.94	98.09	28
Q6ZRP7	351	354	5.121	93.88	94.75	9
Q6ZRP7	690	692	5.549	69.09	61.82	3
Q6ZRP7	302	305	9.098	46.98	39.23	21
Q6ZRP7	146	150	9.788	93.74	88.28	3
Q6ZRQ5	1067	1075	12.324	86.81	87.94	1
Q6ZRS2	752	755	9.136	82.86	85.2	1
Q6ZRV2	740	742	6.278	45.89	37	4
Q6ZSB9	304	305	3.876	75.14	72.45	1
Q6ZSG1	271	272	3.816	92.55	87.63	1
Q6ZT12	904	905	3.841	71.36	69.67	1
Q6ZT12	1174	1175	3.866	49.82	50.53	2
Q6ZT98	820	828	12.642	91.56	87.16	1
Q6ZU15	396	397	3.875	89.43	90.04	1
Q6ZU15	408	410	5.33	84.73	82.62	2
Q6ZU35	508	518	14.829	53.48	84.26	2
Q6ZU65	315	316	3.255	44.66	45.96	1
Q6ZU65	295	296	3.974	40.42	41.45	1
Q6ZU65	647	652	9.048	94.46	90.78	1
Q6ZU80	658	659	3.87	83.14	82.27	17
Q6ZUT6	75	76	3.871	96.42	97.23	3
Q6ZUT9	895	898	8.07	92.24	91.43	1
Q6ZUT9	630	898	69.42	82.44	91.43	1
Q6ZVL6	1433	1434	3.863	30.67	31.43	4
Q6ZVL6	1434	1438	13.434	31.43	40.12	1
Q6ZW33	523	524	3.884	90.54	92.04	1
Q6ZXV5	758	759	3.841	96.47	96	1
Q6ZXV5	694	697	5.027	97.99	97.8	24
Q709F0	89	92	5.173	94.35	95.59	8
Q709F0	387	391	6.208	97.76	97.29	14
Q70E73	414	415	3.829	96.38	95.58	1
Q70EL1	849	850	3.87	92.05	92.96	3
Q70EL2	767	768	3.823	29.62	31.98	3
Q70J99	773	777	6.301	91.41	90.53	42
Q70JA7	619	620	3.838	89.6	96.62	2
Q70UQ0	243	244	3.854	98.36	98.13	32
Q70UQ0	288	289	3.865	94.64	93.58	20
Q70UQ0	8	9	3.884	41.07	35.13	4
Q70UQ0	269	272	5.197	97	96.57	7
Q70UQ0	202	205	5.213	98.26	98.29	8
Q70UQ0	205	208	5.238	98.29	98.26	12
Q70UQ0	208	212	6.136	98.26	98.26	6
Q70UQ0	202	208	10.045	98.26	98.26	9
Q70UQ0	92	99	10.523	89.98	91.28	23
Q70UQ0	205	212	10.586	98.29	98.26	3
Q70UQ0	111	120	13.234	77.76	91.05	9
Q70UQ0	9	13	14.106	35.13	32.05	13
Q70UQ0	71	80	14.687	71.43	82.26	5
Q70UQ0	202	212	15.401	98.26	98.26	2
Q70UQ0	22	28	21.585	34.58	34.03	3
Q70UQ0	5	13	27.523	53.93	32.05	1
Q70UQ0	13	28	52.881	32.05	34.03	2
Q70UQ0	5	28	80.206	53.93	34.03	5
Q70Z35	904	905	3.849	94.46	93.36	2
Q712K3	155	157	5.731	95.93	96.73	3
Q712K3	157	159	5.815	96.73	97.22	3
Q712K3	11	18	10.53	96.2	95.66	1
Q71DI3	37	38	3.844	74.14	80.74	60
Q71DI3	24	28	11.387	57.39	56.89	207
Q71DI3	10	15	12.284	62.09	60.56	10
Q71DI3	15	19	12.669	60.56	50.07	54
Q71DI3	116	123	13.674	98.18	97.32	1
Q71DI3	19	24	15.026	50.07	57.39	55
Q71DI3	5	10	15.533	72.83	62.09	161
Q71DI3	15	28	15.96	60.56	56.89	4
Q71DI3	15	24	18.688	60.56	57.39	15
Q71DI3	19	28	20.061	50.07	56.89	116
Q71DI3	57	65	20.516	97.98	96.31	402
Q71DI3	65	80	22.062	96.31	95.97	17
Q71DI3	10	19	22.302	62.09	50.07	179
Q71DI3	5	15	25.113	72.83	60.56	28
Q71DI3	10	28	26.722	62.09	56.89	19
Q71DI3	19	37	28.032	50.07	74.14	3
Q71DI3	57	123	28.454	97.98	97.32	26
Q71DI3	65	123	28.972	96.31	97.32	20
Q71DI3	10	24	30.967	62.09	57.39	73
Q71DI3	5	19	32.783	72.83	50.07	177
Q71DI3	5	37	33.496	72.83	74.14	4
Q71DI3	80	123	33.891	95.97	97.32	28
Q71DI3	28	57	34.626	56.89	97.98	9
Q71DI3	37	57	34.69	74.14	97.98	24
Q71DI3	5	28	37.027	72.83	56.89	75
Q71DI3	57	80	38.804	97.98	95.97	34
Q71DI3	15	57	42.2	60.56	97.98	27
Q71DI3	5	24	42.239	72.83	57.39	53
Q71DI3	24	57	42.652	57.39	97.98	154
Q71DI3	24	65	43.741	57.39	96.31	2
Q71DI3	10	57	46.349	62.09	97.98	120
Q71DI3	19	57	51.231	50.07	97.98	306
Q71DI3	19	65	56.603	50.07	96.31	5
Q71DI3	5	57	56.718	72.83	97.98	249
Q71DI3	24	123	58.018	57.39	97.32	7
Q71DI3	10	65	59.194	62.09	96.31	8
Q71DI3	15	123	59.783	60.56	97.32	8
Q71DI3	10	123	63.904	62.09	97.32	86
Q71DI3	24	80	64.26	57.39	95.97	2
Q71DI3	19	123	68.265	50.07	97.32	145
Q71DI3	5	123	69.324	72.83	97.32	187
Q71DI3	5	65	70.131	72.83	96.31	15
Q71DI3	15	80	73.133	60.56	95.97	1
Q71DI3	19	80	77.92	50.07	95.97	23
Q71DI3	10	80	80.879	62.09	95.97	4
Q71DI3	5	80	90.953	72.83	95.97	27
Q71F56	524	527	10.701	24.37	25.39	3
Q71RC2	216	220	6.835	94.25	89.51	2
Q71RC2	625	628	8.054	59.37	49.03	1
Q71U36	163	164	3.866	92.74	94.73	204
Q71U36	336	338	5.665	92.2	93.3	146
Q71U36	96	112	12.835	91.22	96.4	1
Q71U36	311	326	25.875	94.11	96.33	1
Q71U36	336	370	29.531	92.2	92	5
Q71U36	311	370	32.966	94.11	92	2
Q71UI9	121	122	3.841	70.41	58.09	9
Q71UI9	14	16	6.297	75.29	88.93	1
Q71UI9	5	8	8.462	49.16	55.08	12
Q71UI9	116	121	9.796	93.78	70.41	84
Q71UI9	12	16	11.649	63.9	88.93	2
Q71UI9	116	122	12.904	93.78	58.09	4
Q71UI9	5	12	18.018	49.16	63.9	5
Q71UI9	116	126	21.667	93.78	44.37	1
Q71UI9	102	116	25.802	98.45	93.78	12
Q71UI9	16	38	26.579	88.93	96.47	1
Q71UI9	8	116	75.121	55.08	93.78	1
Q75LS8	131	133	5.874	77.32	52.22	5
Q75N03	140	143	8.554	90.89	90.15	1
Q765P7	149	152	5.246	89.37	83.64	1
Q76FK4	1155	1156	3.865	95.28	95.14	3
Q76FK4	853	855	6.096	65.12	69.47	10
Q76FK4	940	942	6.14	61.04	65.61	1
Q76FK4	277	279	6.753	37.33	38.56	3
Q76FK4	156	160	7.517	86.22	72.11	5
Q76FK4	1067	1070	8.547	50.55	42.09	8
Q76FK4	222	225	9.365	38.66	37.35	4
Q76FK4	524	527	10.665	43.44	36.45	4
Q76M96	585	586	3.277	38.26	37.78	1
Q7KZ85	843	844	3.849	92.07	91.22	22
Q7KZ85	837	838	3.858	95.07	94.55	1
Q7KZ85	615	643	5.087	94.1	95.27	2
Q7KZ85	1449	1451	5.481	91.25	90.86	2
Q7KZ85	838	843	8.585	94.55	92.07	7
Q7KZ85	615	646	8.615	94.1	92.35	5
Q7KZ85	1243	1251	9.157	89.22	71.33	1
Q7KZ85	838	844	9.907	94.55	91.22	11
Q7KZ85	1100	1135	17.713	84.22	87.74	5
Q7KZF4	88	89	3.835	96.45	96.1	9
Q7KZF4	496	497	3.854	92.27	93.14	12
Q7KZF4	653	654	3.887	88.5	84.85	1
Q7KZF4	388	389	3.9	66.8	79.65	3
Q7KZF4	157	160	4.972	96.26	96.3	17
Q7KZF4	513	515	5.399	91.63	90.54	24
Q7KZF4	651	653	5.411	86.48	88.5	3
Q7KZF4	339	341	5.565	83.83	88.49	8
Q7KZF4	867	869	6.495	87.06	85.97	3
Q7KZF4	488	491	8.171	93.96	95.9	1
Q7KZF4	869	873	8.448	85.97	92.27	6
Q7KZF4	752	758	8.586	90.27	93.31	74
Q7KZF4	491	497	9.073	95.9	93.14	10
Q7KZF4	341	366	12.821	88.49	93.05	42
Q7KZF4	389	541	18.068	79.65	97.97	71
Q7KZF4	389	513	18.469	79.65	91.63	1
Q7KZF4	497	515	39.028	93.14	90.54	3
Q7KZF4	89	457	57.718	96.1	97.45	24
Q7KZI7	464	465	3.893	39.44	36.54	9
Q7KZI7	66	68	6.517	91.47	95.69	12
Q7KZI7	446	452	20.017	40.24	40.37	7
Q7L014	279	280	3.777	29.53	37.59	2
Q7L014	271	272	3.838	32.49	28.13	7
Q7L014	186	187	3.841	59.83	62.04	3
Q7L014	768	769	3.866	60.65	55.33	2
Q7L014	792	793	3.875	61.69	62	5
Q7L014	463	466	5.229	93.08	93.99	6
Q7L014	903	907	6.186	75.84	74.67	134
Q7L014	757	761	6.321	87.12	84.76	4
Q7L014	776	779	7.008	36.12	37.61	7
Q7L014	365	577	8.351	88.57	90.69	46
Q7L014	848	853	8.654	59.05	70.43	3
Q7L014	977	980	9.018	79.64	77.39	2
Q7L014	389	394	13.039	92.58	91.02	2
Q7L014	256	263	22.996	32.3	31.73	15
Q7L014	316	325	23.155	51.09	87.82	6
Q7L014	248	256	25.681	29.87	32.3	5
Q7L014	948	1025	27.462	90.7	39.18	1
Q7L0Y3	130	131	3.848	89.68	91.17	3
Q7L0Y3	265	268	5.006	92.04	92.23	60
Q7L0Y3	161	164	5.068	87.71	79.57	13
Q7L0Y3	150	153	5.144	95.53	94.96	1
Q7L0Y3	378	380	5.411	90.55	88.84	2
Q7L0Y3	325	327	5.518	95.13	96.75	7
Q7L0Y3	173	175	6.018	46.87	56.23	8
Q7L0Y3	249	325	17.426	95.34	95.13	6
Q7L0Y3	315	325	18.984	82.2	95.13	6
Q7L0Y3	268	276	20.358	92.23	97.43	1
Q7L1Q6	308	309	3.853	88.24	88.93	2
Q7L1Q6	188	191	5.223	98.19	98.07	43
Q7L1Q6	255	259	6.158	92.89	96.12	28
Q7L1Q6	279	283	6.369	97.14	93.07	17
Q7L1Q6	5	8	9.284	50.17	49.33	17
Q7L1Q6	361	368	10.539	96.69	97.2	6
Q7L1Q6	272	279	10.636	96.66	97.14	12
Q7L1Q6	223	231	11.249	94.2	96.8	41
Q7L1Q6	197	208	16.341	95.58	96.13	22
Q7L266	17	20	5.297	84.16	90.45	1
Q7L273	121	123	6.876	81.22	66.11	1
Q7L2E3	310	311	3.861	90.38	89.94	16
Q7L2E3	1034	1042	5.3	78.36	81.38	1
Q7L2E3	311	313	5.429	89.94	88.81	1
Q7L2E3	1040	1042	6.502	79.87	81.38	3
Q7L2E3	629	632	7.805	89.79	78.18	1
Q7L2E3	830	838	11.587	90.77	94.28	72
Q7L2E3	1051	1059	21.952	84.05	83.2	1
Q7L2H7	176	177	3.881	51.39	51.44	10
Q7L2H7	358	365	10.147	85.58	84.77	1
Q7L2H7	176	213	10.862	51.39	54.68	1
Q7L2J0	384	386	6.798	37.58	38.58	4
Q7L3T8	423	427	6.258	94.93	94.54	13
Q7L4I2	247	248	3.858	90.12	91.18	1
Q7L4P6	351	352	3.832	79.15	72.74	8
Q7L4P6	406	409	5.366	93.95	90.54	4
Q7L523	295	299	6.588	92.14	88.65	1
Q7L576	297	300	5.044	94.91	92	5
Q7L576	294	297	5.113	96.01	94.91	3
Q7L576	537	540	8.783	89.54	84.91	1
Q7L592	171	173	7.135	88.79	89.28	4
Q7L592	355	361	9.878	97.32	96.95	1
Q7L5N1	236	243	10.5	97.06	95.98	1
Q7L5N7	386	389	4.833	89.5	85.98	12
Q7L5N7	352	354	5.816	71.15	79.18	4
Q7L7L0	119	120	3.84	85.53	81.53	326
Q7L7L0	75	76	3.863	98.05	98.32	1
Q7L7L0	126	128	5.698	55.83	54.53	306
Q7L7L0	128	130	5.908	54.53	54.79	52
Q7L7L0	6	10	10.996	58.87	67.25	6
Q7L7L0	126	130	11.275	55.83	54.79	1
Q7L7L0	120	126	16.693	81.53	55.83	2
Q7L7L0	119	126	19.75	85.53	55.83	25
Q7L7L0	6	14	20.074	58.87	84.42	1
Q7L7L0	119	128	25.344	85.53	54.53	1
Q7L7L0	96	119	34.673	98	85.53	25
Q7L7L0	76	120	37.599	98.32	81.53	2
Q7L7L0	6	37	39.91	58.87	97.25	7
Q7L7L0	37	119	61.553	97.25	85.53	1
Q7L7L0	6	96	61.772	58.87	98	10
Q7L7L0	37	120	63.931	97.25	81.53	7
Q7L7L0	37	126	80.351	97.25	55.83	8
Q7L7L0	10	119	83.313	67.25	85.53	2
Q7L7L0	10	120	84.316	67.25	81.53	6
Q7L7L0	6	119	91.996	58.87	85.53	11
Q7L7L0	6	120	93.267	58.87	81.53	33
Q7L7L0	6	126	107.839	58.87	55.83	21
Q7L8A9	319	320	3.861	43.08	40.53	1
Q7L9L4	210	214	7.618	89.83	63.48	1
Q7LBC6	449	451	7.248	28.92	26.49	14
Q7LBC6	186	204	16.197	81.38	91.29	2
Q7LGC8	322	323	3.827	89.82	90.47	1
Q7RTS1	121	125	6.327	94.93	90.49	1
Q7RTS7	145	150	8.447	85.97	90	24
Q7RTS7	150	157	10.441	90	93.86	2
Q7RTS9	495	498	5.112	92.25	93.37	8
Q7RTT3	30	34	8.372	92.07	91.87	1
Q7RTT4	39	41	6.693	97.06	97.79	1
Q7RTV0	103	104	3.858	81.87	78.53	8
Q7RTV0	3	95	14.548	64.67	83.24	3
Q7RTV0	3	13	18.926	64.67	95.13	17
Q7RTW8	549	551	5.759	85.27	89.37	2
Q7RTX1	346	347	3.834	70.6	61.82	3
Q7Z2T5	223	226	7.856	52.47	80.05	3
Q7Z2W4	296	314	44.618	32.6	37.08	6
Q7Z2W4	374	401	80.14	31.82	29.27	1
Q7Z2W9	132	151	8.363	97.65	95.43	1
Q7Z2W9	146	151	12.835	96.34	95.43	7
Q7Z2Y5	339	340	3.888	78.54	69.89	1
Q7Z2Y8	651	653	5.814	68.43	66.74	1
Q7Z2Z1	633	636	9.222	56.73	73.85	1
Q7Z392	208	211	5.224	92.75	84.09	1
Q7Z3B0	67	69	5.435	93.08	92.55	4
Q7Z3B4	338	345	10.728	94.56	93.81	3
Q7Z3B4	198	345	15.235	94.45	93.81	2
Q7Z3C6	192	200	10.499	78.79	70.09	2
Q7Z3J3	619	620	3.898	88.48	78.26	9
Q7Z3J3	1203	1206	4.965	62.23	48.38	32
Q7Z3J3	1199	1203	6.108	66.49	62.23	5
Q7Z3J3	331	333	6.528	68.1	49.93	5
Q7Z3J3	792	795	9.023	28.13	47.36	3
Q7Z3J3	94	123	10.197	90.49	90.31	11
Q7Z3J3	1369	1440	12.487	84.01	86.94	26
Q7Z3J3	1206	1215	20.14	48.38	33.15	2
Q7Z3J3	1440	1449	27.514	86.94	90.92	1
Q7Z3K3	976	977	3.894	85.21	88.47	1
Q7Z3K3	1053	1056	4.873	89.11	86.16	87
Q7Z3K3	662	666	6.195	90.2	87.23	7
Q7Z3K3	739	744	8.754	36.55	41.56	1
Q7Z3K3	798	801	9.472	50.5	48.38	1
Q7Z3K3	1273	1279	10.099	88.39	90.25	3
Q7Z3K3	1273	1281	12.308	88.39	86.2	12
Q7Z3S7	417	424	12.497	91.66	85.62	1
Q7Z3T8	784	786	7.2	94.62	89.94	1
Q7Z3U7	11	12	3.842	83.42	84.87	1
Q7Z406	1637	1638	3.833	73.21	73.23	8
Q7Z406	1465	1466	3.854	77.4	76.59	3
Q7Z406	209	210	3.867	90.22	92.65	17
Q7Z406	962	963	3.873	75.52	77.74	1
Q7Z406	1016	1019	4.509	51.36	53.82	2
Q7Z406	1013	1016	4.859	52.43	51.36	5
Q7Z406	252	255	8.143	86.97	77.5	3
Q7Z406	985	990	8.552	65.1	53.59	22
Q7Z406	421	429	10.333	71.82	84.47	12
Q7Z406	429	433	12.781	84.47	90.71	1
Q7Z406	255	264	19.787	77.5	88.19	7
Q7Z417	361	363	6.509	62.2	64.6	2
Q7Z417	277	281	13.946	46.44	58.88	7
Q7Z434	7	10	5.063	95.58	95.96	12
Q7Z434	325	331	21.494	54.06	42.16	11
Q7Z434	362	371	28.837	43.27	35.42	74
Q7Z460	208	209	3.888	84.54	77.01	2
Q7Z460	374	378	6.413	95.72	93.85	2
Q7Z460	1075	1082	10.505	84.01	76.02	6
Q7Z478	494	498	6.227	77.62	70.39	6
Q7Z478	380	401	12.71	89.14	87.99	4
Q7Z494	1279	1285	9.868	82.93	87.78	1
Q7Z4G4	189	190	3.871	91.17	91.92	2
Q7Z4H8	428	431	5.178	98.66	98.34	10
Q7Z4H8	73	91	6.543	95.32	94.61	15
Q7Z4H8	180	184	7.202	94.4	93.66	9
Q7Z4H8	417	426	9.963	98.62	98.73	5
Q7Z4H8	210	215	11.516	87.9	96.49	3
Q7Z4H8	73	77	13.333	95.32	95.92	14
Q7Z4V0	431	432	3.863	55.62	49.79	1
Q7Z4V5	524	525	3.882	94.24	94.14	3
Q7Z4V5	414	415	3.882	45.85	40.01	3
Q7Z4V5	560	563	5.026	53.85	52.47	7
Q7Z4V5	530	533	6.647	91.53	94.76	6
Q7Z4V5	67	70	7.008	93.62	93.4	1
Q7Z4V5	430	432	7.1	44.23	45.81	4
Q7Z4V5	411	414	10.698	45.33	45.85	12
Q7Z4V5	278	282	14.309	46.81	53.83	8
Q7Z4V5	410	415	15.542	48.11	40.01	1
Q7Z4W1	196	198	5.536	89.38	92.39	2
Q7Z570	576	579	5.025	64.98	69.51	1
Q7Z5G4	92	95	5.123	96.79	98.24	3
Q7Z5J4	1083	1087	13.551	32.12	34.43	3
Q7Z5L9	257	259	7.081	46.07	41.63	10
Q7Z5M5	727	728	3.871	83.64	83.33	1
Q7Z698	92	97	4.49	91.76	92.55	1
Q7Z6E9	189	190	3.863	81.1	85	2
Q7Z6E9	1512	1514	7.183	32.78	37.47	1
Q7Z6E9	1418	1420	7.403	33.99	35.45	1
Q7Z6J4	188	194	12.769	89	82.49	2
Q7Z6J6	333	335	6.256	94.59	92.43	3
Q7Z6R9	335	336	3.869	94.26	95.27	1
Q7Z6Z7	1047	1050	5.399	83.38	86.27	8
Q7Z6Z7	1035	1037	5.963	27.97	27.7	1
Q7Z6Z7	1107	1111	6.026	94.18	91.43	11
Q7Z6Z7	1260	1263	9.054	49.05	80.73	3
Q7Z7A1	2	193	45.951	38.22	81.14	1
Q7Z7A4	249	250	3.853	96.12	95.48	1
Q7Z7A4	465	466	3.871	84.15	81.9	1
Q7Z7E8	139	140	3.836	76.01	73.32	5
Q7Z7H5	224	225	3.89	77.69	65.24	15
Q7Z7H5	63	128	11.738	78.58	75.86	13
Q7Z7H8	118	120	5.71	92.6	92.01	12
Q7Z7J5	149	151	6.762	39.95	43.8	1
Q7Z7K0	96	97	3.872	78.43	74.14	2
Q7Z7K0	83	90	10.494	90.71	90.66	3
Q7Z7K0	90	101	22.446	90.66	68.02	2
Q7Z7K6	193	196	9.277	98.07	98.1	5
Q7Z7K6	58	63	15.328	55.96	54.61	4
Q7Z7K6	52	58	19.065	49.5	55.96	36
Q7Z7L1	32	33	3.868	91.83	92	5
Q7Z7M9	790	793	8.18	98.53	97.87	1
Q7Z7M9	72	75	9.714	31.28	33.06	1
Q86SE5	34	35	3.857	95.09	94.09	1
Q86SE5	47	201	41.282	93.18	96.26	2
Q86SE8	179	180	3.637	48.31	45.7	1
Q86SF2	152	154	5.566	96.96	98.07	6
Q86SF2	90	92	5.703	43.16	43.47	2
Q86SF2	588	624	10.495	96.55	97.37	1
Q86SF2	251	257	10.597	96.85	98.53	1
Q86SF2	163	171	12.215	96.85	97	7
Q86SF2	154	163	19.869	98.07	96.85	1
Q86SJ2	130	133	9.717	96.22	91.12	1
Q86SQ9	41	42	3.875	97.85	98.07	3
Q86SX6	151	152	3.859	64.21	59.02	18
Q86SX6	51	53	7.057	95.47	97.01	3
Q86SX6	152	157	9.286	59.02	48.07	2
Q86SX6	151	157	10.863	64.21	48.07	1
Q86TB9	755	762	10.342	96.41	93.32	8
Q86TG7	19	22	5.167	93.48	92.67	11
Q86TJ2	6	7	3.831	87	90.12	1
Q86TL2	285	286	3.831	26.75	31.39	7
Q86TM6	256	257	3.862	96.21	94.68	6
Q86TS9	97	104	10.332	97.47	95.1	17
Q86TS9	110	117	14.865	86	67.07	2
Q86TU7	8	11	9.192	39.23	37.13	1
Q86TW2	288	325	8.577	95.09	95.87	5
Q86TX2	283	286	9.837	97.32	91.75	2
Q86TX2	42	88	12.356	97.66	96.57	1
Q86U42	207	213	9.917	90.59	93.14	11
Q86U86	1307	1308	3.884	87.51	89.35	5
Q86U86	1066	1068	5.923	83.67	88.05	2
Q86U86	471	475	6.516	90.81	90.88	2
Q86U86	1270	1272	7.168	86.9	72.59	1
Q86U86	549	552	8.442	91.77	88.17	6
Q86U86	1106	1111	11.334	48.3	40.39	1
Q86UD7	92	93	3.856	93.93	92.89	1
Q86UE4	206	209	5.227	75.73	69.61	7
Q86UE4	246	248	6.542	38.12	44.64	28
Q86UE4	545	547	7.233	47.79	40.03	2
Q86UE4	483	486	10.757	48.76	48.94	2
Q86UE4	547	551	13.44	40.03	41.76	18
Q86UE4	479	483	14.131	44.42	48.76	4
Q86UE4	486	491	17.868	48.94	46.78	1
Q86UE4	185	195	22.291	43.14	64.81	1
Q86UE4	150	157	23.744	37.64	51.29	4
Q86UE4	491	504	44.067	46.78	45.95	1
Q86UF4	68	69	3.868	77.02	75.03	1
Q86UL3	429	431	6.097	80.07	84.86	1
Q86UL3	444	451	11.233	86.24	49.68	1
Q86UP2	800	801	3.849	84.18	85.01	1
Q86UP2	1100	1101	3.855	84.85	83.29	34
Q86UP2	1027	1028	3.862	86.18	86.46	4
Q86UP2	1239	1240	3.863	95.07	95.25	7
Q86UP2	476	477	3.867	79.16	79.65	7
Q86UP2	119	120	3.931	34.57	33.26	1
Q86UP2	141	142	3.976	35.82	33.77	11
Q86UP2	162	163	3.982	33.49	37.36	1
Q86UP2	614	617	4.846	85.63	86.02	9
Q86UP2	806	809	4.917	88.27	87.53	9
Q86UP2	465	468	4.926	85.99	84.59	143
Q86UP2	678	681	4.972	84.64	87.38	1
Q86UP2	740	743	4.993	78.16	80.12	14
Q86UP2	1053	1056	5.012	87.53	84.33	1
Q86UP2	708	711	5.018	83.75	80.58	84
Q86UP2	971	974	5.065	83.5	80.4	12
Q86UP2	1296	1299	5.096	73.88	66.98	1
Q86UP2	1165	1167	5.462	92.29	91.1	3
Q86UP2	1163	1165	5.48	92.66	92.29	1
Q86UP2	612	614	5.509	82.15	85.63	3
Q86UP2	823	827	6.116	85.85	86.44	42
Q86UP2	835	839	6.193	85.81	86.57	26
Q86UP2	1163	1167	6.3	92.66	91.1	3
Q86UP2	1073	1077	6.373	87.17	84.4	34
Q86UP2	270	272	7.052	34.26	34.51	5
Q86UP2	120	122	7.075	33.26	32.44	10
Q86UP2	169	171	7.314	26.9	25.55	3
Q86UP2	321	324	9.52	52.3	48.84	1
Q86UP2	269	272	9.765	32.63	34.51	6
Q86UP2	443	450	10.17	87.23	90.27	31
Q86UP2	345	352	10.235	86.79	91.18	2
Q86UP2	51	54	10.383	38.17	43.47	1
Q86UP2	1278	1285	10.477	86.91	87.65	9
Q86UP2	835	842	10.55	85.81	84.02	5
Q86UP2	701	708	10.625	84.83	83.75	2
Q86UP2	888	895	10.724	85.8	85.97	27
Q86UP2	943	950	11.006	85.6	84.72	4
Q86UP2	872	880	11.772	83.59	84.26	2
Q86UP2	827	835	12.088	86.44	85.81	1
Q86UP2	670	678	12.428	82.79	84.64	21
Q86UP2	1167	1176	14.016	91.1	89.95	11
Q86UP2	468	477	14.143	84.59	79.65	1
Q86UP2	265	269	14.38	34.02	32.63	30
Q86UP2	638	648	14.832	82.52	84.66	2
Q86UP2	477	487	15.12	79.65	83.29	1
Q86UP2	476	487	15.951	79.16	83.29	3
Q86UP2	1268	1350	16.023	90.59	74.67	1
Q86UP2	800	811	16.15	84.18	86.65	4
Q86UP2	137	142	17.443	34.02	33.77	5
Q86UP2	525	535	18.506	75.19	71.79	1
Q86UP2	256	265	29.776	34.1	34.02	5
Q86UP3	536	537	3.275	42.43	39.42	1
Q86UT6	569	754	46.008	49.93	98.21	3
Q86UT8	116	118	5.425	92.16	91.59	1
Q86V48	149	150	3.867	98.35	98.23	1
Q86V48	344	348	6.115	92.85	86.64	2
Q86V48	8	19	16.166	76.04	97.18	1
Q86V48	258	265	20.203	41.33	46.37	1
Q86V59	365	366	3.84	49.69	52.55	1
Q86V59	245	247	5.95	44.29	38.72	1
Q86V81	133	134	3.84	91.22	91.07	11
Q86V81	161	164	5.287	92.25	91.84	20
Q86V81	156	164	12.502	88.96	91.84	34
Q86V81	4	14	12.709	75.8	83.33	3
Q86V81	81	86	12.891	58.95	58.32	73
Q86V81	134	156	13.545	91.07	88.96	7
Q86V81	86	156	23.692	58.32	88.96	1
Q86V81	81	156	31.503	58.95	88.96	1
Q86V81	156	235	35.351	88.96	54.15	22
Q86V81	134	235	43.763	91.07	54.15	14
Q86VF7	959	960	3.863	54.15	56.29	2
Q86VH2	1138	1140	5.471	86.63	89.15	1
Q86VM9	499	500	3.253	43.79	44.69	1
Q86VM9	638	639	3.446	45.27	45.44	11
Q86VM9	313	314	3.88	87.03	83.11	4
Q86VM9	945	948	5.068	84.64	75.81	5
Q86VM9	933	936	5.285	92.7	91.9	30
Q86VM9	184	186	6.239	36.24	51.83	3
Q86VM9	918	921	8.92	50.56	57.06	20
Q86VM9	635	638	10.014	39.04	45.27	5
Q86VM9	814	817	10.159	46.32	45.62	2
Q86VM9	780	783	10.545	41.06	43.75	5
Q86VM9	631	635	13.882	33.44	39.04	1
Q86VM9	177	184	19.359	32.3	36.24	5
Q86VM9	168	177	27.538	46.36	32.3	5
Q86VM9	482	889	59.931	71.13	46.93	2
Q86VP1	461	465	6.093	80.33	79	4
Q86VP6	132	133	3.862	81.69	80.6	73
Q86VP6	48	51	5.157	89.85	92.15	19
Q86VP6	574	577	5.401	94.7	93.57	25
Q86VP6	1156	1158	6.409	81.43	81.34	6
Q86VP6	14	20	9.886	87.87	89.08	5
Q86VS3	416	417	3.85	94.19	93.88	2
Q86VS8	605	606	3.872	92.78	92.7	1
Q86VW0	12	13	3.894	91.86	91.79	1
Q86W26	27	29	5.479	87.93	88.81	1
Q86W42	107	108	3.841	87.36	78.09	5
Q86W42	108	111	8.192	78.09	93.39	1
Q86W50	239	240	3.873	95.54	95.23	24
Q86W92	226	227	3.874	93.18	93.54	1
Q86W92	940	943	10.35	35.3	36.42	4
Q86WA6	86	87	3.857	98.2	97.63	2
Q86WA6	243	271	4.851	98.61	98.5	15
Q86WA6	257	260	7.341	98.79	98.41	30
Q86WA8	226	230	6.243	81.76	63.41	1
Q86WC4	318	321	8.851	58.37	48.85	2
Q86WJ1	816	848	13.052	84.24	62.5	1
Q86WJ1	793	835	13.832	68.12	83.62	4
Q86WX3	38	40	5.549	50.32	51.43	6
Q86WX3	54	57	8.646	78.99	83.13	5
Q86X27	507	510	7.643	87.96	88.84	3
Q86X29	597	598	3.871	69.62	64	4
Q86X29	637	638	3.895	55	56.25	21
Q86X45	281	282	3.874	66.31	60.81	2
Q86X55	351	354	9.615	98.28	98.58	1
Q86X95	287	288	3.778	42.06	33.71	1
Q86XE0	132	133	3.853	90.64	90.4	1
Q86XE3	524	525	3.864	68.06	70.72	2
Q86XH1	358	359	3.827	26.46	24.99	1
Q86XI2	317	318	3.856	89.59	80.98	1
Q86XI2	783	784	3.871	91.83	93.27	3
Q86XI2	493	496	5.546	94.86	93.94	1
Q86XJ1	675	676	3.71	39.21	43.92	2
Q86XL3	104	105	3.864	93.03	92.47	26
Q86XL3	312	315	5.335	91.78	94.29	2
Q86XL3	315	319	6.122	94.29	94.24	4
Q86XL3	757	759	6.705	31.49	34.7	4
Q86XL3	90	105	10.094	87.45	92.47	1
Q86XL3	302	312	15.892	87.21	91.78	8
Q86XN7	3	4	3.866	90.2	92.22	3
Q86XP3	649	650	3.791	37.66	38.82	1
Q86XP3	392	393	3.865	92.36	90.13	16
Q86XP3	443	444	3.871	86.89	87.15	1
Q86XP3	545	546	3.873	86.26	87.81	19
Q86XP3	393	394	3.894	90.13	92.01	19
Q86XP3	392	394	5.529	92.36	92.01	5
Q86XP3	347	351	5.937	95.22	91.67	4
Q86XP3	908	911	10.003	40.24	40.1	1
Q86XP3	644	649	11.482	59.33	37.66	1
Q86XP3	270	351	12.675	93.3	91.67	43
Q86XP3	61	65	13.846	37.73	35.03	1
Q86XP3	887	895	25.119	38.13	38.57	1
Q86XZ4	92	93	3.266	42.5	44.76	4
Q86Y01	383	384	3.829	55.98	51.52	1
Q86Y01	387	388	3.883	47.55	48.06	1
Q86Y46	137	142	8.44	83.02	86.57	1
Q86Y46	142	149	10.379	86.57	90.67	1
Q86Y82	127	129	5.465	90.43	91.3	3
Q86Y82	44	127	11.624	95.09	90.43	1
Q86YB8	62	63	3.855	96.88	97.73	21
Q86YB8	418	422	6.438	81.01	81.44	6
Q86YF9	415	416	3.847	95.05	95.22	1
Q86YH6	353	356	7.338	93.9	95.2	5
Q86YP4	27	28	3.868	53.01	52.84	2
Q86YP4	448	451	5.114	91.4	89.15	19
Q86YP4	459	464	8.591	91.56	89.97	2
Q86YP4	172	178	11.808	77.21	37.87	23
Q86YP4	451	459	12.158	89.15	91.56	3
Q86YP4	499	503	13.03	41.3	43.66	13
Q86YQ8	272	273	3.873	95.18	94.07	1
Q86YR5	353	354	3.828	97.49	96.74	1
Q86YV5	420	421	3.837	35.88	32.93	1
Q8IU68	511	516	8.464	91.74	83.46	1
Q8IU81	247	248	3.865	93.46	90.17	11
Q8IUA7	1514	1523	29.791	70.78	75.3	1
Q8IUD2	952	953	3.849	75.54	72.65	2
Q8IUD2	387	390	4.937	84.98	86.99	2
Q8IUD2	572	579	10.532	95.23	94.57	35
Q8IUE6	119	120	3.841	85.44	80.9	4
Q8IUE6	75	76	3.862	98.15	98.37	1
Q8IUE6	128	130	6.252	56.33	49.93	71
Q8IUE6	125	128	8.557	59.27	56.33	27
Q8IUE6	6	10	11.204	58.19	69.29	6
Q8IUE6	120	125	13.895	80.9	59.27	4
Q8IUE6	119	125	17.269	85.44	59.27	4
Q8IUE6	6	14	20.664	58.19	84.66	1
Q8IUE6	119	128	25.735	85.44	56.33	3
Q8IUE6	119	130	31.496	85.44	49.93	1
Q8IUE6	96	119	34.874	98	85.44	1
Q8IUE6	10	37	36.201	69.29	97.54	3
Q8IUE6	6	37	39.953	58.19	97.54	31
Q8IUE6	37	120	64.428	97.54	80.9	6
Q8IUE6	37	128	86.153	97.54	56.33	1
Q8IUE6	6	120	93.666	58.19	80.9	10
Q8IUE6	6	128	112.527	58.19	56.33	2
Q8IUF8	115	118	7.845	95.92	97.29	7
Q8IUH3	155	161	10.112	86.5	91.36	4
Q8IUH4	560	563	5.447	88.22	84.54	1
Q8IUR6	542	543	3.868	94.02	94.56	1
Q8IUZ0	625	626	3.854	86.98	89.53	4
Q8IUZ0	337	338	3.855	85.04	86.34	1
Q8IV35	564	565	3.638	22.13	20.25	1
Q8IV50	196	198	5.402	88.1	82.05	1
Q8IV63	167	169	6.388	96.78	94.89	6
Q8IVF2	837	839	6.066	28.67	30.51	30
Q8IVF2	1167	1169	6.203	31.2	32.18	7
Q8IVF2	674	676	6.338	36.85	36.87	1
Q8IVF2	939	942	8.516	46.79	37.93	4
Q8IVF2	925	928	8.653	36.47	33.11	8
Q8IVF2	1015	1018	9.287	33.45	32.95	1
Q8IVF2	1090	1093	9.317	36.68	35.36	1
Q8IVF2	781	784	10.119	32.77	30.7	2
Q8IVF2	1104	1107	10.267	29.7	29.73	4
Q8IVF2	1093	1097	12.161	35.36	43.71	3
Q8IVF2	913	918	16.518	30.77	29.75	1
Q8IVF5	1371	1372	3.871	37.23	39.78	1
Q8IVG5	281	282	3.85	90.99	90.23	1
Q8IVH4	138	140	5.609	90.77	89.08	3
Q8IVL1	1846	1847	3.773	33.58	31.87	2
Q8IVL1	1914	1917	4.791	86.93	82.84	1
Q8IVL1	523	525	6.743	25.08	27.59	1
Q8IVL1	483	487	13.697	36.64	28.06	2
Q8IVL5	513	516	5.07	90.89	91.11	1
Q8IVL5	659	661	6.928	93.07	93.77	1
Q8IVM0	219	221	5.593	85.16	80.96	1
Q8IVN8	245	246	3.812	95.33	94.68	3
Q8IVS2	250	254	9.126	98.57	98.53	5
Q8IVT2	633	634	3.822	61.02	60.61	35
Q8IVT2	119	122	8.838	55.3	43.97	10
Q8IVT2	481	486	15.818	39.23	38.05	2
Q8IVT2	476	481	16.588	37.51	39.23	11
Q8IVT2	456	462	21.091	41.33	38.13	8
Q8IVW1	15	16	3.854	63.59	68.47	1
Q8IVW4	250	251	3.851	95.78	94.25	4
Q8IVW4	251	352	53.886	94.25	36.19	1
Q8IW45	68	70	6.815	75.58	74.8	6
Q8IW45	43	48	8.72	44	72.03	2
Q8IW92	526	527	3.86	92.99	92.06	32
Q8IWA0	281	283	5.906	84.73	91.26	1
Q8IWA0	466	541	12.72	94.69	92.06	3
Q8IWA0	622	628	13.161	87.27	87.55	4
Q8IWA0	347	354	20.358	89.93	83.19	1
Q8IWA4	395	396	3.861	90.99	92.05	1
Q8IWB1	40	47	10.685	77.76	90.26	8
Q8IWD4	69	70	3.833	69.66	74.61	15
Q8IWE5	319	320	3.756	33.51	31.13	1
Q8IWF9	182	183	3.853	97.8	98.25	1
Q8IWG1	6	8	6.949	40.83	37.59	1
Q8IWJ2	701	702	3.862	70.85	71.56	3
Q8IWJ2	976	978	5.342	74.17	69.12	1
Q8IWL3	229	231	5.625	92.45	89.64	8
Q8IWL3	182	189	10.352	93.49	94.38	5
Q8IWR0	173	176	9.524	62.31	45.43	1
Q8IWS0	8	9	3.859	39.75	39.76	2
Q8IWS0	312	323	8.486	92.69	88.81	24
Q8IWS0	266	273	10.415	80.79	87.9	11
Q8IWS0	169	173	13.513	42.71	42.66	9
Q8IWS0	227	235	14.921	89.73	72.8	5
Q8IWS0	9	16	15.646	39.76	91.64	4
Q8IWS0	8	16	18.662	39.75	91.64	3
Q8IWT6	349	350	3.86	84.91	88.21	1
Q8IWU2	301	302	3.847	82.03	84.74	1
Q8IWU5	704	705	3.887	77.57	75.29	4
Q8IWV2	47	846	85.946	93.35	86.88	1
Q8IWW6	627	628	3.881	90.37	92.34	1
Q8IWW6	600	602	6.497	42.09	42.19	1
Q8IWX8	256	259	5.904	88.31	91.43	6
Q8IWX8	18	37	16.153	90.66	88.18	1
Q8IWZ6	236	237	3.9	86.83	86.43	1
Q8IWZ8	542	545	5.128	78.45	76.64	1
Q8IWZ8	190	194	6.075	91.27	92.95	1
Q8IX01	996	997	3.752	47.55	42.95	12
Q8IX01	253	254	3.831	32.42	31.88	10
Q8IX01	672	673	3.863	80.87	86.08	2
Q8IX01	423	427	6.039	84.11	80.65	3
Q8IX01	238	243	15.856	28.28	31.77	12
Q8IX01	181	186	16.434	32.96	32.42	1
Q8IX01	127	137	27.828	30.09	30.37	8
Q8IX12	1087	1088	3.856	94.36	94.42	22
Q8IX12	1040	1043	4.998	81.79	85.74	1
Q8IX12	668	671	5.342	93.03	90.45	2
Q8IX12	913	915	5.887	42.34	58.49	1
Q8IX12	963	967	7.112	92.29	91.42	1
Q8IX12	640	659	8.229	89.06	90.91	19
Q8IX12	656	659	9.301	88.37	90.91	11
Q8IX12	146	199	10.556	77.89	91.64	32
Q8IX12	668	676	12.504	93.03	82.39	1
Q8IX12	594	656	60.498	91.93	88.37	3
Q8IX12	199	637	77.659	91.64	86.53	1
Q8IXB1	388	392	6.157	92.01	92.12	35
Q8IXB1	57	61	6.507	96.44	95.51	19
Q8IXB1	61	66	7.048	95.51	93.68	38
Q8IXH7	518	522	6.034	93.13	89.95	5
Q8IXI2	411	412	3.86	87.2	85.34	5
Q8IXK0	598	599	3.725	42.35	45.51	2
Q8IXK0	653	655	5.55	84.23	74.44	11
Q8IXK0	686	689	9.635	35.11	35.32	34
Q8IXK0	710	713	11.082	52.54	46.58	1
Q8IXM2	77	81	5.985	81.58	77.39	2
Q8IXQ4	233	235	5.403	81.85	79.03	3
Q8IXQ4	235	242	11.112	79.03	55.83	1
Q8IXS0	470	471	3.794	53.66	54.64	2
Q8IXS0	220	221	3.886	71.57	74.02	2
Q8IXS2	3	4	3.82	39.1	32.61	1
Q8IXT5	372	373	3.87	59.76	51.28	2
Q8IXT5	361	365	6.339	86.21	86.89	4
Q8IXT5	146	151	14.865	36.63	56.83	8
Q8IXW5	250	251	3.248	37.97	36.07	1
Q8IY17	684	685	3.849	70.91	74.64	9
Q8IY17	100	103	5.017	51.03	57.38	8
Q8IY17	948	955	11.156	86.51	89.05	9
Q8IY17	685	902	19.321	74.64	85.67	1
Q8IY18	6	7	3.702	31.69	29.72	10
Q8IY18	435	436	3.845	89.98	88.19	2
Q8IY18	694	695	3.847	81.47	77.42	4
Q8IY18	348	350	5.375	84.53	79.42	5
Q8IY18	495	498	6.926	84.74	89.57	8
Q8IY18	542	548	13.926	77.08	81.1	20
Q8IY21	725	728	5.799	52.5	74.73	1
Q8IY22	160	161	3.856	92.97	91.97	1
Q8IY37	459	462	5.032	94.9	93.65	1
Q8IY37	355	359	6.712	84.73	86.54	14
Q8IY37	232	367	16.992	59.26	95.66	13
Q8IY37	320	607	20.261	93.73	87.16	1
Q8IY57	78	79	3.599	51.06	48.13	1
Q8IY67	183	190	10.452	96.7	97.65	22
Q8IY67	60	182	13.015	96.57	94.91	5
Q8IY81	234	235	3.839	62.1	66.36	2
Q8IY81	762	763	3.852	93.86	93.17	21
Q8IY81	842	843	3.86	72.56	67.78	15
Q8IY81	678	679	3.86	81.87	85.73	8
Q8IY81	321	322	3.862	87.52	81.65	7
Q8IY81	740	741	3.864	83.83	90.18	7
Q8IY81	804	805	3.865	70.12	64.81	31
Q8IY81	233	234	3.868	61.43	62.1	3
Q8IY81	787	788	3.871	88.09	87.1	11
Q8IY81	721	722	3.876	86.81	89.31	17
Q8IY81	388	389	3.876	91.62	92.37	8
Q8IY81	321	324	5.082	87.52	83.4	5
Q8IY81	104	107	5.13	92.25	87.04	2
Q8IY81	214	218	5.974	83.21	78.2	25
Q8IY81	793	795	6.004	64.81	66.79	2
Q8IY81	235	237	6.552	66.36	67.55	7
Q8IY81	209	214	8.677	80.68	83.21	2
Q8IY81	31	182	8.767	94.2	92.07	14
Q8IY81	234	237	9.01	62.1	67.55	2
Q8IY81	14	20	10.255	86.06	90	3
Q8IY81	763	788	11.557	93.17	87.1	3
Q8IY81	218	225	19.344	78.2	62.82	12
Q8IY92	1829	1830	3.41	36.66	37.99	1
Q8IY92	121	122	3.835	29.75	27.64	1
Q8IYB3	731	732	3.86	51.93	46.12	1
Q8IYB3	20	22	5.552	68.46	69.94	3
Q8IYB3	732	734	6.909	46.12	47.56	1
Q8IYB3	441	443	6.954	41.38	37.16	1
Q8IYB3	26	29	7.543	67.75	69.66	3
Q8IYB3	49	54	8.826	89.28	91.48	2
Q8IYB3	140	146	9.725	82.82	80.63	11
Q8IYB3	246	249	10.268	37.6	42.22	26
Q8IYB3	890	897	10.306	93.51	80.26	5
Q8IYB3	37	42	11.881	80.57	80.63	6
Q8IYB3	438	443	16.634	40.33	37.16	2
Q8IYB3	54	128	20.025	91.48	74.1	29
Q8IYB8	409	410	3.87	93.02	93.73	3
Q8IYB8	99	102	5.216	93.51	94.56	8
Q8IYB8	104	108	6.032	94.69	94.83	18
Q8IYB8	167	176	11.263	95.14	92.14	13
Q8IYB8	714	719	17.267	34.04	32.19	21
Q8IYD1	265	267	5.255	87.27	86.96	9
Q8IYD1	337	619	12.136	89.06	93.71	26
Q8IYD1	51	57	15.767	56.15	68.36	13
Q8IYD8	675	676	3.683	29.97	35.15	1
Q8IYE0	503	504	3.869	88.99	88.69	1
Q8IYF1	397	398	3.888	49.29	41.71	3
Q8IYJ2	424	425	3.88	95.13	92.02	1
Q8IYQ7	183	187	6.19	86.54	87.52	30
Q8IYQ7	713	717	7.722	72.41	66.8	1
Q8IYQ7	555	568	11.369	92.47	90.53	6
Q8IYS2	306	309	5.192	92.59	95.81	8
Q8IYS2	238	268	10.345	93.49	91.4	47
Q8IYT3	138	139	3.844	90.88	92.16	1
Q8IYU8	199	202	5.138	85.85	84.21	22
Q8IYU8	202	206	6.086	84.21	75.24	1
Q8IZ52	603	604	3.877	94.69	94.22	3
Q8IZ81	57	61	6.043	95.94	97.06	36
Q8IZA0	869	871	5.719	81.62	66.09	3
Q8IZD2	490	491	3.909	35	34.39	1
Q8IZL8	495	496	3.852	33.02	35.56	2
Q8IZL8	496	498	7.112	35.56	35.25	24
Q8IZL8	490	495	17.25	33.47	33.02	2
Q8IZP1	353	354	3.862	70.47	61.57	3
Q8IZP2	156	159	7.699	97.7	98.49	3
Q8IZP2	114	149	9.134	98.51	98.54	93
Q8IZP2	156	186	10.121	97.7	98.36	26
Q8IZP2	149	156	10.98	98.54	97.7	11
Q8IZP2	5	14	14.266	87.66	91.8	6
Q8IZX4	283	284	3.886	33.43	31.15	1
Q8IZX4	1574	1578	6.371	90.51	87.37	1
Q8N0S2	68	69	3.854	97.46	97.74	1
Q8N0V3	83	87	11.482	57.4	73.38	2
Q8N0X7	21	22	3.845	95.58	96.44	1
Q8N0Y7	176	179	7.321	95.82	97.02	33
Q8N0Y7	100	106	9.899	91.08	91.31	76
Q8N0Y7	100	113	10.02	91.08	85.14	120
Q8N0Y7	106	113	12.881	91.31	85.14	16
Q8N0Y7	5	100	36.064	92.97	91.08	3
Q8N0Y7	5	106	44.926	92.97	91.31	1
Q8N0Z3	22	23	3.841	47.56	43.59	1
Q8N0Z6	87	94	10.779	98.42	98.67	2
Q8N139	485	488	10.11	89.55	72.64	1
Q8N157	35	36	3.875	51.95	46.95	43
Q8N157	31	32	3.894	64.16	61.31	1
Q8N163	201	202	3.783	35.62	40.1	4
Q8N163	215	216	3.848	39.94	36.13	11
Q8N163	97	112	5.069	94.58	93.41	7
Q8N163	344	347	7.002	92.73	96.45	3
Q8N163	788	791	9.003	46.99	45.98	3
Q8N163	832	839	10.479	93.1	93.07	178
Q8N163	909	916	11.157	83.99	59.59	9
Q8N163	791	800	20.749	45.98	61.76	4
Q8N163	287	530	21.813	48.33	77.09	3
Q8N183	108	110	5.417	94.12	92.88	3
Q8N183	20	31	11.132	87.26	93.91	2
Q8N183	31	57	11.886	93.91	68.23	6
Q8N183	20	57	18.47	87.26	68.23	1
Q8N187	340	341	3.878	94.04	94.7	2
Q8N1F7	606	633	8.255	88.72	89.14	13
Q8N1F7	606	611	8.54	88.72	89.11	1
Q8N1F7	637	644	10.71	92.54	90.59	1
Q8N1F7	594	600	12.452	90.26	86.87	94
Q8N1F7	611	619	12.468	89.11	86.84	1
Q8N1G0	1159	1160	3.858	80.76	70.09	4
Q8N1G2	291	292	3.862	95.82	94.28	1
Q8N1S5	162	163	3.846	32.11	27.17	8
Q8N1S5	123	124	3.88	36.34	36.46	1
Q8N1T3	682	684	6.185	90.96	91.92	3
Q8N201	147	150	4.976	86.25	83.22	1
Q8N201	76	79	10.779	27.48	31.1	7
Q8N257	16	17	3.841	75.19	76.05	256
Q8N257	28	29	3.852	57.18	56.45	6
Q8N257	12	13	3.858	76.05	76.38	237
Q8N257	24	25	3.866	61.43	66.85	23
Q8N257	44	47	5.356	95.59	97.69	193
Q8N257	117	121	6.311	92.7	93.41	10
Q8N257	13	16	8.925	76.38	75.19	21
Q8N257	21	24	9.053	72.82	61.43	67
Q8N257	121	126	9.129	93.41	68.71	6
Q8N257	13	17	11.778	76.38	76.05	6
Q8N257	21	25	11.984	72.82	66.85	12
Q8N257	12	16	12.1	76.05	75.19	1
Q8N257	109	117	12.332	95.39	92.7	14
Q8N257	17	21	12.364	76.05	72.82	5
Q8N257	12	17	14.603	76.05	76.05	220
Q8N257	16	21	15.112	75.19	72.82	25
Q8N257	117	126	15.135	92.7	68.71	89
Q8N257	35	58	16.216	68.5	97.18	112
Q8N257	28	35	17.064	57.18	68.5	3
Q8N257	44	58	17.142	95.59	97.18	1
Q8N257	47	58	17.609	97.69	97.18	85
Q8N257	17	126	18.194	76.05	68.71	11
Q8N257	109	121	18.458	95.39	93.41	711
Q8N257	21	28	18.665	72.82	57.18	5
Q8N257	47	121	19.242	97.69	93.41	18
Q8N257	47	117	19.944	97.69	92.7	34
Q8N257	6	13	20.033	72.46	76.38	12
Q8N257	21	126	20.877	72.82	68.71	1
Q8N257	13	126	20.949	76.38	68.71	1
Q8N257	17	25	21.638	76.05	66.85	15
Q8N257	35	47	21.848	68.5	97.69	50
Q8N257	44	109	22.336	95.59	95.39	9
Q8N257	47	126	23.233	97.69	68.71	48
Q8N257	47	109	23.82	97.69	95.39	138
Q8N257	35	126	24.539	68.5	68.71	1
Q8N257	16	25	24.77	75.19	66.85	3
Q8N257	13	121	26.468	76.38	93.41	3
Q8N257	17	121	26.527	76.05	93.41	16
Q8N257	86	109	26.815	96.97	95.39	236
Q8N257	12	21	26.856	76.05	72.82	27
Q8N257	109	126	26.904	95.39	68.71	118
Q8N257	17	28	27.936	76.05	57.18	7
Q8N257	12	121	28.468	76.05	93.41	5
Q8N257	86	117	28.714	96.97	92.7	29
Q8N257	21	121	29.493	72.82	93.41	4
Q8N257	21	35	29.799	72.82	68.5	6
Q8N257	58	109	30.27	97.18	95.39	1
Q8N257	13	117	31.039	76.38	92.7	1
Q8N257	16	28	31.303	75.19	57.18	1
Q8N257	58	121	31.317	97.18	93.41	1
Q8N257	86	121	31.367	96.97	93.41	16
Q8N257	28	58	31.379	57.18	97.18	3
Q8N257	6	17	31.392	72.46	76.05	10
Q8N257	35	109	31.41	68.5	95.39	27
Q8N257	28	47	31.595	57.18	97.69	1
Q8N257	17	117	32.005	76.05	92.7	13
Q8N257	13	25	32.062	76.38	66.85	1
Q8N257	16	117	32.111	75.19	92.7	3
Q8N257	12	117	33.016	76.05	92.7	14
Q8N257	86	126	33.717	96.97	68.71	4
Q8N257	12	24	34.047	76.05	61.43	2
Q8N257	35	86	34.485	68.5	96.97	258
Q8N257	21	117	34.614	72.82	92.7	5
Q8N257	6	126	34.928	72.46	68.71	2
Q8N257	12	25	35.067	76.05	66.85	10
Q8N257	21	44	35.277	72.82	95.59	2
Q8N257	6	121	36.322	72.46	93.41	4
Q8N257	17	35	36.667	76.05	68.5	23
Q8N257	13	28	38.263	76.38	57.18	1
Q8N257	44	86	38.427	95.59	96.97	19
Q8N257	25	86	38.742	66.85	96.97	4
Q8N257	16	35	39.085	75.19	68.5	2
Q8N257	21	86	39.566	72.82	96.97	2
Q8N257	21	47	40.007	72.82	97.69	25
Q8N257	31	109	40.143	59.32	95.39	1
Q8N257	17	47	40.385	76.05	97.69	26
Q8N257	12	28	41.004	76.05	57.18	4
Q8N257	25	109	41.144	66.85	95.39	1
Q8N257	16	86	41.481	75.19	96.97	2
Q8N257	17	86	42.176	76.05	96.97	4
Q8N257	13	109	42.499	76.38	95.39	6
Q8N257	47	86	42.73	97.69	96.97	47
Q8N257	13	47	43.016	76.38	97.69	3
Q8N257	6	21	43.525	72.46	72.82	7
Q8N257	16	109	43.533	75.19	95.39	19
Q8N257	17	109	43.588	76.05	95.39	100
Q8N257	28	109	43.614	57.18	95.39	3
Q8N257	13	86	43.621	76.38	96.97	2
Q8N257	12	109	44.537	76.05	95.39	49
Q8N257	12	47	44.561	76.05	97.69	22
Q8N257	21	109	44.812	72.82	95.39	75
Q8N257	21	58	44.846	72.82	97.18	13
Q8N257	12	35	46.877	76.05	68.5	4
Q8N257	12	86	46.996	76.05	96.97	7
Q8N257	17	58	49.59	76.05	97.18	36
Q8N257	16	58	51.801	75.19	97.18	3
Q8N257	6	47	51.825	72.46	97.69	1
Q8N257	6	86	55.969	72.46	96.97	7
Q8N2C3	143	144	3.836	56.01	52.09	1
Q8N2F6	333	342	15.1	96.09	77.61	7
Q8N2M4	9	14	9.725	74.09	90.35	1
Q8N2M8	34	35	3.746	70.78	64.05	1
Q8N2N9	1128	1130	5.513	84.14	83.4	1
Q8N2U0	43	46	5.221	97.93	98.54	15
Q8N309	613	614	3.879	47.81	36.86	1
Q8N309	143	147	7.92	96.21	96.05	1
Q8N335	113	114	3.863	95.3	95.72	14
Q8N335	29	30	3.864	97.51	95.81	4
Q8N392	161	162	3.863	82.23	78.67	1
Q8N392	162	164	5.546	78.67	69.04	1
Q8N392	336	348	14.754	90.76	95.89	10
Q8N3C0	71	78	10.068	84	81.52	7
Q8N3E9	52	53	3.857	67.35	63.9	7
Q8N3E9	205	208	5.137	90.05	85.45	19
Q8N3F8	475	476	3.885	41.49	32.79	1
Q8N3L3	135	136	3.873	61.53	65.24	1
Q8N3R9	502	504	6.043	94.83	93.05	1
Q8N3U4	551	554	5.234	94.54	96.55	3
Q8N3U4	912	965	9.388	92	81.78	9
Q8N3U4	622	664	13.994	95	96.33	7
Q8N3V7	710	712	6.507	47.81	52.98	3
Q8N3V7	708	710	6.879	52.51	47.81	1
Q8N3V7	708	712	12.653	52.51	52.98	2
Q8N3V7	822	826	13.834	52.7	47.69	7
Q8N3V7	594	599	15.524	37.61	43.58	1
Q8N3V7	464	475	32.094	50.77	54.68	10
Q8N3X1	414	415	3.872	90.63	90.66	1
Q8N442	661	664	5.189	66.55	54.66	1
Q8N442	442	445	5.208	74.81	72.13	3
Q8N490	106	110	7.863	93.23	96.5	6
Q8N4A0	54	65	21.781	38.19	95.88	3
Q8N4C6	1948	1949	3.871	79.6	77.57	1
Q8N4H5	46	47	3.831	95.14	94.29	4
Q8N4H5	10	17	13.233	69.19	93.23	14
Q8N4L2	178	179	3.883	83.78	84.41	1
Q8N4L2	173	178	5.711	82.77	83.78	2
Q8N4Q0	195	197	5.248	98.62	98.73	8
Q8N4Q1	118	119	3.864	46.28	34.18	1
Q8N4V1	122	125	5.089	57.02	65.32	2
Q8N4V1	77	79	5.345	66.6	69.75	1
Q8N4X5	678	679	3.862	95.87	96.24	1
Q8N511	41	43	6.445	71.13	61.75	2
Q8N556	213	214	3.798	78.08	82.61	2
Q8N556	212	213	3.888	71.07	78.08	1
Q8N567	108	109	3.857	89.09	86.78	1
Q8N567	124	125	3.866	89.25	86.66	2
Q8N567	38	40	6.108	25.83	26.51	2
Q8N567	214	223	6.543	84.05	83.11	2
Q8N584	431	432	3.847	92.51	93.24	1
Q8N584	164	167	5.382	92.75	94.18	2
Q8N5C6	750	752	6.538	94.12	93.51	2
Q8N5C6	102	104	7.522	29.33	28.14	3
Q8N5C6	865	870	10.111	90.61	92.11	4
Q8N5F7	182	183	3.808	41.46	42.24	1
Q8N5F7	241	242	3.873	71.43	71.35	7
Q8N5G0	37	38	3.84	91.11	93.55	9
Q8N5G2	391	392	3.856	95.1	95.89	2
Q8N5G2	392	394	5.372	95.89	96.06	2
Q8N5G2	603	608	8.552	92.54	92.82	1
Q8N5K1	63	64	3.827	60.64	56.87	4
Q8N5K1	64	67	8.119	56.87	52.31	2
Q8N5K1	74	105	10.065	95.86	97.65	1
Q8N5K1	105	116	12.675	97.65	97.58	14
Q8N5M1	70	72	6.433	94.01	95.98	11
Q8N5M9	180	181	3.861	79.31	79.95	3
Q8N5N7	32	34	7.23	49.79	35.75	7
Q8N608	528	529	3.894	87.45	72.64	1
Q8N684	148	154	5.574	91.32	94.02	44
Q8N684	62	66	11.86	41.78	44.73	14
Q8N6H7	222	223	3.812	48.5	51.18	2
Q8N6H7	216	217	3.881	52.23	48.81	5
Q8N6H7	424	429	12.276	81.07	87.32	2
Q8N6L1	127	131	11.696	41.6	37.41	8
Q8N6R1	13	16	5.325	76.93	75.77	55
Q8N6T3	8	11	5.211	96.26	95.81	1
Q8N6T3	82	114	11.069	97.18	96.65	1
Q8N766	52	53	3.842	73.88	86.8	22
Q8N766	776	777	3.85	96.04	96.33	21
Q8N766	52	413	17.688	73.88	83.6	32
Q8N7E2	31	32	3.796	51.99	47.57	1
Q8N7H5	62	68	10.379	71.5	75.99	3
Q8N7M2	378	382	8.015	84.66	83.19	1
Q8N7X0	1662	1663	3.573	43.13	42.07	1
Q8N7X2	7	10	5.071	93.32	90.09	2
Q8N7X4	212	213	3.873	81.93	80.54	1
Q8N7X8	147	148	3.865	95.78	95.03	1
Q8N7Z5	1694	1695	3.839	37.12	47.14	2
Q8N7Z5	695	697	5.844	28.22	25.1	1
Q8N7Z5	693	695	6.239	25.82	28.22	1
Q8N8A6	319	323	6.086	90.21	93.94	8
Q8N8A6	170	173	8.135	56.01	55.07	33
Q8N8J0	161	162	3.871	86.09	85.98	1
Q8N8Q3	170	172	5.5	97.87	97.95	1
Q8N8Q9	32	33	3.86	89.14	89.16	3
Q8N8S7	21	22	3.871	95.99	96.46	3
Q8N8S7	66	69	9.172	92.3	94.57	7
Q8N8Y5	8	9	3.853	54.05	55.97	1
Q8N8Z6	322	323	3.851	92.06	93.92	6
Q8N8Z6	223	246	4.728	95.6	94.54	1
Q8N8Z6	321	323	7.112	91.05	93.92	4
Q8N9F7	161	162	3.866	98.72	98.65	1
Q8N9F7	137	162	10.453	98.69	98.65	2
Q8N9I0	187	188	3.898	78.15	77.22	2
Q8N9I0	190	194	13.371	92.33	97.12	1
Q8N9L1	222	225	5.148	82.55	83.32	6
Q8N9M1	178	181	10.944	48.14	40.63	1
Q8N9M1	250	258	18.273	55.98	52.18	1
Q8N9T8	364	367	4.917	85	82.33	1
Q8N9T8	158	161	4.952	90.23	91.13	26
Q8N9T8	351	354	5.034	87.79	86.03	1
Q8N9T8	576	582	7.269	89.83	84.98	1
Q8N9T8	121	126	7.582	87.78	76.56	2
Q8N9T8	290	297	10.294	88.32	83.35	1
Q8N9T8	68	75	10.797	89.55	85.99	1
Q8N9T8	68	76	12.271	89.55	83.04	4
Q8N9T8	75	219	12.78	85.99	80.64	1
Q8N9T8	68	83	17.139	89.55	84.1	1
Q8N9T8	682	695	20.027	86.69	76.75	2
Q8N9V7	914	915	3.829	29.6	32.47	2
Q8N9V7	1095	1098	8.983	88.21	87.15	2
Q8N9V7	1098	1681	97.103	87.15	89.28	1
Q8N9Z2	54	61	10.359	78.25	86.44	1
Q8NA23	91	97	15.257	91.78	96.14	1
Q8NA70	559	560	3.847	57.21	57.02	2
Q8NA82	138	140	6.3	35.74	43.12	1
Q8NAF0	335	338	9.77	33.58	41.3	1
Q8NAT1	473	475	6.245	66.37	59.96	12
Q8NB16	249	354	9.286	89.63	85.22	1
Q8NBA8	124	126	6.562	97.51	97.22	1
Q8NBF2	593	596	8.793	78.3	81.6	1
Q8NBJ4	66	67	3.854	90.81	93.02	3
Q8NBJ4	179	180	3.872	78.74	73.83	3
Q8NBJ5	145	152	10.292	98.39	98.48	2
Q8NBJ7	199	202	5.789	97.73	94.38	4
Q8NBJ7	107	123	13.041	89.26	97.49	1
Q8NBJ7	107	113	14.262	89.26	88.23	12
Q8NBL1	201	202	3.888	98.52	98.66	25
Q8NBL1	93	378	15.911	98	97.21	6
Q8NBM8	400	408	15.895	92.66	96.94	2
Q8NBN3	109	111	5.503	76.04	67.73	10
Q8NBN3	107	111	6.024	80.02	67.73	1
Q8NBN7	292	294	6.296	93.07	94.94	5
Q8NBN7	193	197	11.95	95.31	92.93	2
Q8NBQ5	105	106	3.865	98.61	98.58	6
Q8NBQ5	58	60	5.504	98.49	98.14	1
Q8NBS9	272	273	3.811	92.43	93.58	21
Q8NBS9	406	407	3.832	91.91	92.84	70
Q8NBS9	365	366	3.865	94.56	93.41	8
Q8NBS9	140	150	4.378	97.39	92.51	96
Q8NBS9	278	280	7.026	90.75	92.99	15
Q8NBS9	140	143	9.919	97.39	94.55	43
Q8NBS9	390	407	10.955	92.12	92.84	26
Q8NBS9	143	150	11.732	94.55	92.51	58
Q8NBS9	105	113	11.787	95.81	90.66	16
Q8NBS9	273	278	14.5	93.58	90.75	1
Q8NBS9	366	429	18.254	93.41	56.55	5
Q8NBU5	112	113	3.831	90.89	89.52	9
Q8NBU5	113	114	3.86	89.52	85.95	2
Q8NBU5	57	60	5.186	78.99	76.42	6
Q8NBU5	345	347	5.605	89.91	83.12	9
Q8NBU5	270	274	5.742	96.81	93.71	7
Q8NBU5	53	57	6.201	78.79	78.99	1
Q8NBU5	263	270	10.694	96.62	96.81	60
Q8NBX0	228	230	6.119	92.95	92.23	1
Q8NBX0	58	62	6.181	97.01	95.36	1
Q8NBX0	407	409	7.154	97.05	96.79	9
Q8NBX0	51	58	10.641	98.5	97.01	3
Q8NBX0	220	228	16.509	89.88	92.95	3
Q8NBX0	58	329	17.031	97.01	97.55	3
Q8NBX0	359	365	19.991	96.16	98.69	8
Q8NBZ7	366	367	3.83	98.26	98.34	2
Q8NC44	257	260	5.033	72.82	71.12	5
Q8NC51	102	103	3.777	48.12	47.05	42
Q8NC51	38	39	3.873	70.54	65.64	31
Q8NC51	320	321	3.875	64.24	72.26	49
Q8NC51	37	38	3.876	76.95	70.54	1
Q8NC51	299	303	6.263	65.49	58.18	19
Q8NC51	211	215	7.922	54.5	62.2	19
Q8NC51	294	299	8.494	72.82	65.49	11
Q8NC51	32	37	8.505	79.34	76.95	18
Q8NC51	32	39	10.301	79.34	65.64	6
Q8NC51	68	72	13.327	48.99	44.15	24
Q8NC51	320	327	15.898	64.24	68.64	6
Q8NC51	303	310	16.423	58.18	74.42	9
Q8NC51	310	321	22.119	74.42	72.26	2
Q8NC51	321	329	22.225	72.26	50.63	1
Q8NC51	39	52	22.262	65.64	39.79	28
Q8NC51	52	72	24.785	39.79	44.15	5
Q8NC51	52	68	31.514	39.79	48.99	4
Q8NC51	68	79	35.875	48.99	43.42	8
Q8NC51	303	321	37.93	58.18	72.26	13
Q8NC51	303	327	45.488	58.18	68.64	1
Q8NC51	103	122	49.86	47.05	41.8	7
Q8NC51	39	68	52.405	65.64	48.99	20
Q8NCH0	86	89	8.559	28.57	29.42	9
Q8NCI6	191	199	12.388	97.54	97.24	1
Q8NCL4	440	441	3.856	97.64	95.63	7
Q8NCL4	133	138	8.732	96.65	95.03	2
Q8NCL4	227	233	10.184	97.62	93.83	1
Q8NCL4	441	457	14.956	95.63	94.89	14
Q8NCN5	218	219	3.842	93.04	89.34	1
Q8NCN5	852	854	6.595	95.84	93.69	1
Q8NCQ7	237	238	3.948	38.91	41.77	1
Q8NCR0	240	373	60.895	81.8	94.11	1
Q8NCR9	209	214	8.882	86.52	78.93	7
Q8NCS4	143	144	3.879	49.73	50.31	1
Q8NCU8	51	52	3.861	83.35	81.06	3
Q8NCW5	144	148	12.049	97.94	97.45	9
Q8ND04	866	869	8.937	88.93	87.21	1
Q8ND07	446	448	5.575	89.55	85.93	1
Q8ND61	246	247	3.852	28.01	24.67	1
Q8ND61	245	246	3.866	33.36	28.01	1
Q8ND82	466	467	3.842	74.54	69.52	6
Q8ND82	674	675	3.902	44.31	43.29	5
Q8ND82	485	489	6.5	95.17	92.53	3
Q8ND82	594	596	6.788	36.1	33.39	3
Q8ND82	602	604	7.175	39.64	50.78	2
Q8ND82	72	75	10.304	34.34	33.2	7
Q8ND82	561	564	10.471	35.66	34.58	6
Q8ND82	554	561	24.771	35.82	35.66	1
Q8NDD1	137	138	3.795	64.91	53.72	3
Q8NDD1	252	253	3.853	52.01	51.14	1
Q8NDD1	185	187	5.681	93.35	94.82	1
Q8NDD1	270	272	6.337	89.17	88.91	2
Q8NDD1	147	150	8.565	43.98	44.7	5
Q8NDD1	202	205	8.799	96.76	95.36	5
Q8NDH2	1410	1411	3.629	27.99	30.96	2
Q8NDT2	394	408	8.948	92.98	91.74	1
Q8NDT2	408	413	14.833	91.74	85.7	2
Q8NDT2	40	46	19.475	41.42	46.86	9
Q8NDV3	723	724	3.85	85.26	84.7	1
Q8NDV3	189	190	3.854	89.4	87.1	7
Q8NDV3	528	529	3.857	82.38	87.5	3
Q8NDV7	40	41	3.863	91.46	91.05	5
Q8NDV7	39	40	3.875	93	91.46	9
Q8NDV7	34	35	3.883	94.02	93.83	1
Q8NDW8	578	584	10.01	86.61	82.8	1
Q8NDX5	732	733	3.885	40.64	42.55	2
Q8NDZ6	54	57	5.505	68.35	55.25	3
Q8NE01	519	526	10.631	85.16	85.4	24
Q8NE71	259	260	3.864	79.42	81.96	1
Q8NE71	559	562	4.969	87.01	84.49	1
Q8NE71	340	347	13.606	85.31	92.04	1
Q8NE71	606	724	15.165	66	91.87	2
Q8NE86	211	219	12.24	94.98	92.83	2
Q8NEB5	79	80	3.883	92.72	92.95	1
Q8NEB9	177	180	5.087	77.18	76.56	2
Q8NEF9	111	112	3.866	93.9	93.46	9
Q8NEF9	86	89	5.401	84.67	83.93	9
Q8NEF9	330	332	7.3	55.46	50.4	4
Q8NEF9	226	228	7.405	45.23	46.66	3
Q8NEF9	117	124	10.574	92.02	90.67	7
Q8NEH6	127	129	5.526	89.3	90.76	1
Q8NEJ9	169	170	3.835	64.61	78.15	1
Q8NEJ9	112	115	5.063	83.94	85.25	15
Q8NEM7	766	768	6.929	43.94	42.55	1
Q8NEN9	926	930	13.688	34.03	30.25	4
Q8NEV1	68	71	9.362	98.39	95.39	1
Q8NEV1	64	71	22.443	97.92	95.39	1
Q8NEV4	541	546	8.499	91.33	91.63	1
Q8NEW0	7	12	14.135	44.28	44.06	1
Q8NEW7	152	153	3.865	74.77	72.17	1
Q8NEY8	36	37	3.857	47.27	40.46	19
Q8NEY8	292	299	10.616	94.26	94.87	30
Q8NEY8	322	328	13.854	95.14	93.45	1
Q8NEZ4	1352	1354	6.658	46.2	57.15	7
Q8NF37	468	470	5.276	91.07	94.83	12
Q8NF37	344	347	5.423	83.44	86.02	26
Q8NF37	347	350	5.459	86.02	89.36	27
Q8NF37	344	350	10.385	83.44	89.36	8
Q8NF50	1785	1788	5.14	72.37	65.4	3
Q8NF50	2064	2070	11.246	61.29	43.38	1
Q8NFC6	338	339	3.576	43.43	42.01	1
Q8NFC6	339	341	6.659	42.01	43.91	2
Q8NFC6	852	858	20.316	39.56	42.69	1
Q8NFC6	228	236	21.951	44.54	41.85	1
Q8NFD5	1843	1844	3.827	33.1	29.07	1
Q8NFD5	1082	1083	3.87	74.18	79.96	13
Q8NFF5	200	204	11.764	96.78	93.47	4
Q8NFH5	83	85	6.824	45.28	49.55	123
Q8NFH5	223	227	7.275	97.36	97.06	1
Q8NFI4	14	17	5.185	90.39	85.42	54
Q8NFI4	360	364	6.202	76.42	67	15
Q8NFI4	353	360	10.92	85.64	76.42	12
Q8NFJ5	14	16	5.489	83.47	80.93	6
Q8NFJ5	285	290	10.871	38.28	41.69	14
Q8NFJ5	348	353	12.536	57.62	48.82	15
Q8NFJ9	280	283	9.068	85.63	89.95	1
Q8NFP0	3	4	3.83	43.23	42.95	2
Q8NFQ8	195	200	8.483	48.28	52.12	23
Q8NFV4	79	87	12.404	98.04	97.88	1
Q8NFW8	315	316	3.863	95.24	93.51	11
Q8NFW8	269	271	6.193	78.7	64.95	1
Q8NFW8	331	342	11.74	72.26	93.34	3
Q8NFZ0	724	725	3.868	85.67	90.46	3
Q8NFZ8	163	166	9.866	95.44	94.86	2
Q8NHH9	406	417	13.855	87.95	93.65	4
Q8NHP1	214	217	7.782	93.31	91.26	6
Q8NHP6	9	11	5.389	91.08	96.04	7
Q8NHP6	28	31	5.819	90.79	95.96	2
Q8NHP6	199	211	13.179	94.15	97.55	4
Q8NHQ9	226	228	6.369	67.72	49.9	4
Q8NHQ9	131	152	12.103	95.45	92.56	10
Q8NHQ9	47	237	26.176	92.34	73.58	2
Q8NHW5	134	146	12.086	86.87	92.75	6
Q8NHX4	5	6	3.853	54.64	72.01	1
Q8NI27	1558	1559	3.806	34.66	33.25	1
Q8NI27	723	724	3.872	81.97	86.85	1
Q8NI27	957	960	5.569	89.98	87.15	8
Q8NI27	1282	1284	6.941	28.48	31.49	5
Q8NI27	1449	1451	7.064	34.12	33.56	11
Q8NI27	402	405	8.699	68.97	64.79	1
Q8NI27	14	18	9.051	80.33	79.16	106
Q8NI27	967	970	9.155	74.43	81.68	4
Q8NI27	415	419	9.367	73.47	84.24	17
Q8NI27	838	841	10.031	56.31	63.61	1
Q8NI27	1297	1300	10.318	28.48	26.38	1
Q8NI27	307	542	10.762	78.25	89.53	7
Q8NI27	542	550	12.313	89.53	92.5	2
Q8NI27	312	542	12.972	71.69	89.53	2
Q8NI27	1239	1243	14.363	31.18	29.9	12
Q8NI27	562	652	16.085	91.18	90.87	2
Q8NI27	402	461	16.509	68.97	85.26	1
Q8NI27	1371	1376	16.693	31.97	27.01	3
Q8NI27	970	1084	20.509	81.68	52.66	8
Q8NI35	1720	1722	6.894	82.76	83.13	3
Q8NI35	1172	1175	9.682	29.91	30.34	1
Q8NI35	1381	1384	10.33	26.74	30.55	2
Q8NI36	772	773	3.883	82.21	82.66	1
Q8NI36	773	774	3.884	82.66	81.21	4
Q8NI36	425	426	3.919	62.1	61.61	10
Q8NI36	486	488	6.486	87.54	72.7	6
Q8NI36	488	491	8.11	72.7	57.59	9
Q8NI36	782	785	8.238	62.77	50.84	18
Q8NI36	830	839	9.046	91.53	89.32	3
Q8NI36	534	539	12.162	82.21	91.7	5
Q8NI36	93	152	18.131	86.65	85.65	3
Q8NI51	340	343	6.978	92.48	92.59	1
Q8NI60	310	314	6.101	92.52	93.84	2
Q8NI60	191	194	8.414	39.54	55.91	1
Q8TA86	190	191	3.883	82.25	82.82	1
Q8TAA3	50	54	12.022	75.52	80.38	3
Q8TAA5	65	68	5.097	93.45	95.19	1
Q8TAA5	68	71	5.183	95.19	96.59	6
Q8TAA5	153	160	10.812	86.02	89.57	5
Q8TAB3	779	780	3.855	33.75	31.83	1
Q8TAD8	214	216	6.02	48.48	53.07	1
Q8TAE8	184	185	3.864	92.05	90.19	7
Q8TAF3	658	663	6.109	92.48	88.44	4
Q8TAF3	121	214	9.717	98.73	98.7	1
Q8TAQ2	313	314	3.723	39.64	40.3	4
Q8TAQ2	291	292	3.843	39.25	37.43	4
Q8TAQ2	364	365	3.845	37.6	36.28	4
Q8TAQ2	769	770	3.854	34.6	33.62	9
Q8TAQ2	872	874	5.463	76.25	85.51	16
Q8TAQ2	33	36	6.037	93.59	92.29	14
Q8TAQ2	453	455	6.712	89.04	89.84	7
Q8TAQ2	151	155	6.771	88.39	94.59	14
Q8TAQ2	566	568	7.147	41.64	37.4	4
Q8TAQ2	590	592	7.216	35.92	40.7	5
Q8TAQ2	326	328	7.258	39	40.99	1
Q8TAQ2	770	773	10.119	33.62	32.07	10
Q8TAQ2	79	85	12.223	90.02	92.85	4
Q8TAQ2	5	66	12.73	86.85	91.39	1
Q8TAQ2	6	13	16.108	85.08	89.38	2
Q8TAQ2	694	874	21.33	84.72	85.51	2
Q8TAQ2	704	874	26.311	57.46	85.51	5
Q8TAT6	62	68	10.152	84.94	86.49	3
Q8TAV0	117	118	3.838	67.41	72.79	1
Q8TB22	206	209	6.287	92.56	88.95	6
Q8TB37	59	61	6.36	73.86	91.01	8
Q8TB61	420	421	3.861	57.28	55.38	14
Q8TB61	216	219	5.279	86.19	93.24	91
Q8TBA6	525	528	4.994	91.58	90.9	3
Q8TBA6	415	418	5.17	95.78	95.88	5
Q8TBB5	9	10	3.882	46.43	46.6	5
Q8TBF4	32	74	14.813	95.12	92.95	5
Q8TBM8	33	36	5.191	92.76	90.73	9
Q8TBM8	130	134	6.475	91.17	87.21	2
Q8TBX8	259	260	3.838	97.56	97.71	1
Q8TBX8	390	393	4.964	70.71	75.32	1
Q8TC12	55	59	6.061	97.84	98.6	4
Q8TC12	105	112	10.405	98.59	98.66	5
Q8TC12	165	221	10.908	98.54	97.06	1
Q8TC12	55	77	11.18	97.84	96.42	2
Q8TCC3	111	114	5.001	96.05	95.8	6
Q8TCC3	44	114	15.196	94	95.8	1
Q8TCC3	93	101	19.517	96.1	98.02	3
Q8TCD1	49	51	6.204	50.89	48.72	4
Q8TCD6	153	154	3.873	98.53	98.33	1
Q8TCF1	212	213	3.812	88.98	91.12	2
Q8TCJ2	823	824	3.822	43.98	51.92	2
Q8TCJ2	799	800	3.84	51.18	41.37	3
Q8TCJ2	793	795	6.189	46.76	40.67	5
Q8TCJ2	771	773	6.281	96.69	93.54	3
Q8TCJ2	752	754	6.725	89.23	89.37	21
Q8TCJ2	516	519	9.066	33.03	34.57	11
Q8TCJ2	706	749	9.679	89.3	84.58	6
Q8TCJ2	749	752	9.713	84.58	89.23	6
Q8TCJ2	513	516	9.744	38.23	33.03	24
Q8TCJ2	706	719	13.857	89.3	94.39	1
Q8TCJ2	513	519	18.132	38.23	34.57	8
Q8TCJ2	519	526	19.403	34.57	30.42	9
Q8TCJ2	784	793	23.572	55.22	46.76	5
Q8TCJ2	799	812	28.884	51.18	53.71	5
Q8TCS8	616	619	5.354	82.19	87.02	12
Q8TCS8	285	289	6.353	98.03	98	100
Q8TCS8	716	718	6.803	80.89	79.74	12
Q8TCS8	734	750	8.752	91.97	88.72	1
Q8TCS8	552	583	9.186	97.77	98.68	38
Q8TCS8	126	456	13.525	90.15	97.17	66
Q8TCS8	552	595	15.884	97.77	98.33	2
Q8TCS8	552	750	86.121	97.77	88.72	8
Q8TCT9	375	377	6.154	40.36	40.44	1
Q8TCT9	370	374	7.467	41.67	40.91	7
Q8TCT9	361	370	14.499	39.73	41.67	12
Q8TCT9	61	284	21.104	60.24	88.01	11
Q8TCV5	26	27	3.815	59.7	68.68	1
Q8TCZ2	160	163	7.94	66.3	64.01	1
Q8TD30	84	85	3.838	95.97	96.34	6
Q8TD30	505	512	10.483	97.23	98.16	2
Q8TD30	415	505	11.281	96.61	97.23	7
Q8TD47	6	7	3.875	94.44	95.21	6
Q8TD47	16	22	10.964	95.45	94.01	48
Q8TD47	10	16	12.137	97.21	95.45	7
Q8TD47	7	16	19.319	95.21	95.45	2
Q8TDD1	748	749	3.853	49.82	49.79	3
Q8TDD1	22	23	3.899	37.38	39.95	10
Q8TDD1	383	388	4.949	93.03	90.26	9
Q8TDD1	184	187	5.278	93.47	93.94	40
Q8TDD1	532	535	5.416	91.85	88.19	9
Q8TDD1	418	420	5.534	85.94	79.31	33
Q8TDD1	187	191	5.549	93.94	91.38	1
Q8TDD1	750	752	6.542	63.64	66.25	7
Q8TDD1	824	826	6.772	72.94	78.71	3
Q8TDD1	187	196	8.806	93.94	94.61	28
Q8TDD1	114	117	9.161	88.48	84.88	2
Q8TDD1	831	838	10.839	85.93	83.63	1
Q8TDD1	748	752	12.434	49.82	66.25	1
Q8TDD1	125	134	13.043	90.16	92.57	3
Q8TDD1	378	388	13.667	87.3	90.26	5
Q8TDD1	838	848	14.431	83.63	77.65	5
Q8TDD1	125	306	20.93	90.16	60.55	4
Q8TDD1	468	567	22.224	51.85	71.01	1
Q8TDD1	125	420	24.142	90.16	79.31	4
Q8TDI0	50	51	3.506	35.09	35.86	12
Q8TDI0	67	68	3.868	30.91	31.95	1
Q8TDI0	1141	1142	3.891	85.94	87.1	12
Q8TDI0	958	961	5.337	89.29	87.49	3
Q8TDI0	241	243	7.209	27.39	29.33	1
Q8TDI0	1787	1794	10.585	88.49	88.12	31
Q8TDI8	107	109	5.669	80.11	86.35	1
Q8TDN6	17	18	3.839	36.92	42.57	60
Q8TDN6	291	292	3.862	83.51	81.75	3
Q8TDN6	122	123	3.906	89.2	86.8	1
Q8TDN6	351	353	5.687	58.35	40.21	4
Q8TDN6	276	280	6.291	96.64	95.41	4
Q8TDN6	97	99	6.614	85.55	90.08	1
Q8TDN6	53	55	6.887	60.23	77.53	4
Q8TDN6	18	20	7.281	42.57	36.1	8
Q8TDN6	17	20	9.636	36.92	36.1	8
Q8TDQ7	250	253	5.17	98.6	98.51	2
Q8TDR0	246	247	3.893	47.93	43.49	1
Q8TDY2	1086	1090	5.923	74.9	80.84	3
Q8TDZ2	141	142	3.883	93.25	92.99	2
Q8TE60	258	259	3.903	34.92	35.34	10
Q8TE67	255	258	5.228	91.84	89.46	35
Q8TE67	272	274	6.011	31.3	34.37	5
Q8TE67	140	145	8.526	92.76	86.7	18
Q8TE67	14	38	47.576	89.77	83.28	1
Q8TE76	492	493	3.882	51.41	50.23	1
Q8TED0	230	245	8.952	95.45	92.68	1
Q8TED0	319	324	11.966	72.18	48.2	1
Q8TED0	359	369	13.434	64.84	82.5	5
Q8TED0	74	80	17.971	88.29	82.93	2
Q8TED1	159	160	3.846	97.03	97.56	35
Q8TED1	90	94	6.041	98.61	98.19	3
Q8TED1	56	128	16.776	96.39	98.31	2
Q8TEM1	1006	1007	3.878	73.68	73.63	44
Q8TEM1	217	219	6.747	82.12	88.26	4
Q8TEM1	993	996	10.485	83.39	84.06	20
Q8TEP8	786	787	3.859	28.22	28.62	7
Q8TEQ6	1057	1061	6.554	90.81	89.32	1
Q8TEQ6	1363	1447	10.889	84.53	84.49	4
Q8TEW0	991	992	3.257	37.88	37.02	1
Q8TEW6	15	17	6.908	93.66	89.21	1
Q8TEW8	881	882	3.24	42.64	43.8	2
Q8TEW8	380	381	3.838	78.91	88.23	1
Q8TEW8	17	846	66.039	86.7	33.15	1
Q8TEY7	469	470	3.841	65.8	79.93	1
Q8TEY7	466	469	8.488	43.45	65.8	1
Q8TF01	482	483	3.73	47.18	42.79	1
Q8TF01	364	367	5.276	88.26	72.27	1
Q8TF01	655	657	6.02	47.03	49.63	1
Q8TF01	772	774	6.465	50.8	52.75	2
Q8TF01	682	775	44.151	91.1	57.59	1
Q8TF27	248	249	3.761	32.56	38.43	1
Q8TF40	923	924	3.841	37.13	31.06	1
Q8TF68	282	291	9.053	83.04	82.76	1
Q8TF72	1673	1680	10.181	86.7	79.08	1
Q8WTT2	7	8	3.79	40.27	43	15
Q8WTT2	59	60	3.809	49.2	47.34	6
Q8WTT2	123	124	3.815	37.47	36.34	11
Q8WTT2	507	508	3.858	82.57	80.47	4
Q8WTT2	325	326	3.858	57.64	53.2	1
Q8WTT2	387	390	5.076	94.73	90.25	2
Q8WTT2	31	34	5.108	79.68	76.93	2
Q8WTT2	793	796	5.305	60.21	57.81	7
Q8WTT2	133	136	5.336	62.69	69.53	17
Q8WTT2	15	18	5.835	49.95	53.54	1
Q8WTT2	758	760	6.086	46.2	46.71	11
Q8WTT2	333	336	6.191	76.77	85.92	10
Q8WTT2	451	455	6.417	55.03	58.7	1
Q8WTT2	156	158	6.928	47.29	76.72	31
Q8WTT2	283	286	7.917	77.69	77.63	5
Q8WTT2	390	393	8.29	90.25	82.28	11
Q8WTT2	286	289	9.063	77.63	87.04	3
Q8WTT2	403	410	10.749	92.83	87.44	14
Q8WTT2	54	60	11.405	74.72	47.34	2
Q8WTT2	274	486	17.514	85.94	80.83	2
Q8WTT2	8	21	22.094	43	66.16	1
Q8WTT2	147	156	25.886	46.81	47.29	2
Q8WU90	259	260	3.853	93.08	93.08	6
Q8WU90	218	219	3.861	76.67	71.11	1
Q8WU90	41	44	5.083	90.02	89.23	1
Q8WU90	219	221	5.509	71.11	70.88	1
Q8WU90	278	282	6.089	84.85	82.61	1
Q8WU90	282	285	7.561	82.61	73.87	9
Q8WU90	362	366	10.092	35.9	50.34	11
Q8WU90	44	51	10.36	89.23	82.01	18
Q8WUA2	325	327	7.174	41.08	40.69	3
Q8WUA4	637	639	6.224	95.62	97	2
Q8WUA4	90	93	9.662	32.24	29.34	10
Q8WUB8	347	349	6.2	35.43	32.87	1
Q8WUD4	70	71	3.88	76.29	77.51	3
Q8WUJ1	206	209	9.798	98.34	94.76	1
Q8WUK0	180	184	6.287	98.54	97.75	8
Q8WUM0	967	968	3.855	92.15	91.21	2
Q8WUM0	966	967	3.859	89.79	92.15	1
Q8WUM0	1107	1110	4.993	82.14	81.49	62
Q8WUM0	966	968	5.426	89.79	91.21	1
Q8WUM0	908	910	5.534	83.45	79.27	6
Q8WUM0	968	975	10.432	91.21	93.21	1
Q8WUM0	1089	1097	15.674	55.5	73.39	1
Q8WUM4	312	313	3.833	97.35	97.44	10
Q8WUM4	207	209	6.642	95.5	97.08	16
Q8WUM4	614	621	10.1	96.61	96.8	1
Q8WUM4	438	510	10.113	95.09	93.87	1
Q8WUM4	209	215	10.319	97.08	98.47	35
Q8WUM4	207	215	14.138	95.5	98.47	1
Q8WUM4	285	312	18.546	96.97	97.35	15
Q8WUM4	486	501	22.965	94.28	94.77	1
Q8WV41	244	247	7.931	76.06	82.62	1
Q8WV44	303	307	6.19	97.82	97.64	11
Q8WV74	61	70	16.38	76.58	96.04	1
Q8WV92	215	216	3.804	98.19	97.43	1
Q8WVC0	442	461	11.065	93.55	90.26	4
Q8WVC6	67	153	23.732	91.53	95.92	2
Q8WVD3	81	94	7.072	91.64	92.88	1
Q8WVM0	46	50	6.27	97.72	96.86	3
Q8WVM0	116	119	7.282	95.16	93.8	24
Q8WVM7	555	558	5.2	94.3	96.29	2
Q8WVM7	916	969	9.13	92.95	85.41	5
Q8WVM8	314	315	3.816	82.28	90.91	1
Q8WVM8	224	227	5.095	98.03	95.46	33
Q8WVM8	324	328	6.105	92.8	95.47	8
Q8WVM8	515	541	8.59	30.18	63.87	1
Q8WVM8	431	541	12.872	85.98	63.87	10
Q8WVM8	536	541	14.744	57.33	63.87	45
Q8WVP7	460	466	8.864	72.18	55.45	1
Q8WVT3	364	368	6.938	91.88	90.65	4
Q8WVV4	549	550	3.834	53.96	54.12	9
Q8WVV4	487	491	6.231	86.58	77.99	4
Q8WVV9	396	400	5.566	94.37	93.61	9
Q8WVX9	90	98	9.242	93.55	96.78	3
Q8WVX9	63	443	11.25	93.13	94.58	5
Q8WVY7	123	126	8.252	96.39	96.66	1
Q8WVY7	51	65	11.645	83.27	87.07	3
Q8WVY7	53	65	14.575	87.77	87.07	2
Q8WW12	32	34	6.239	67	74.47	2
Q8WW12	150	152	6.887	70.82	72.33	9
Q8WW12	67	70	8.773	61.41	68.23	2
Q8WW12	64	67	8.98	54.99	61.41	8
Q8WW12	10	13	9.243	58.11	45.31	1
Q8WW12	64	70	17.441	54.99	68.23	1
Q8WW22	28	32	6.362	90.91	84.31	6
Q8WW27	363	364	3.675	43.73	40.73	1
Q8WW52	145	148	8.901	97.7	97.84	14
Q8WW59	130	139	11.794	97.44	97.1	46
Q8WWC4	157	163	8.82	96.43	95.06	16
Q8WWC4	173	180	10.523	94.57	94.21	9
Q8WWI1	1455	1456	3.18	35.89	36.5	13
Q8WWI1	759	760	3.861	87.32	85.21	3
Q8WWI1	1336	1337	3.875	48.18	48.3	15
Q8WWI1	1191	1194	6.03	37.24	40.14	20
Q8WWI1	779	782	8.218	62.15	74.7	13
Q8WWI1	1371	1378	10.636	81.38	81.97	20
Q8WWI1	844	852	23.55	36.04	37.6	6
Q8WWI1	834	844	32.252	35.52	36.04	1
Q8WWI5	106	108	6.116	70.06	77.23	1
Q8WWI5	634	638	6.293	82.07	65.32	4
Q8WWK9	375	378	5.508	82.84	60.6	1
Q8WWK9	31	38	10.505	88.91	81	1
Q8WWK9	301	312	35.528	39.34	50.53	1
Q8WWM7	579	581	7.359	36.86	39.97	4
Q8WWM7	138	166	9.647	95.28	86.95	1
Q8WWM7	547	553	10.661	86.33	61.4	9
Q8WWM7	664	670	13.652	54.32	50.2	1
Q8WWM7	538	547	13.991	69.62	86.33	1
Q8WWM7	507	512	17.24	35.24	34.66	25
Q8WWM7	670	677	19.232	50.2	38.38	8
Q8WWQ0	1664	1665	3.831	30.06	25.45	2
Q8WWQ0	914	915	3.866	25.54	24.91	12
Q8WWQ0	980	982	5.462	84.55	83.1	3
Q8WWQ0	1550	1553	10.521	25.6	25.06	1
Q8WWQ0	1466	1470	13.33	23.5	22.51	20
Q8WWQ0	918	1813	51.636	29.1	55.1	1
Q8WWV3	374	381	10.72	98.5	98.08	35
Q8WWY3	338	341	8.285	86.73	84.45	2
Q8WWY3	490	493	8.79	51.91	45.96	1
Q8WWY3	73	76	8.97	78.5	54.08	11
Q8WWY3	422	430	12.058	79.05	68.12	12
Q8WWY3	417	422	14.63	72.95	79.05	2
Q8WWZ7	1523	1526	8.464	78.92	68.32	1
Q8WX93	883	884	3.76	28.95	31.62	5
Q8WX93	1337	1339	6.659	37.01	40.75	22
Q8WX93	1029	1031	6.978	82.34	84.59	32
Q8WX93	1337	1340	10.14	37.01	34.47	2
Q8WX93	654	659	10.989	40.06	72.42	2
Q8WX93	1228	1232	12.156	69.76	81.08	4
Q8WX93	1268	1311	14.143	90.38	91.4	4
Q8WX93	1039	1044	14.372	83.18	69.34	4
Q8WXA3	551	557	8.682	89.29	89.96	1
Q8WXA9	461	465	13.985	42.73	42.98	2
Q8WXD0	159	162	8.805	92.38	94.54	1
Q8WXE9	510	511	3.827	81.64	74.13	2
Q8WXF1	161	198	4.479	97.15	97.59	9
Q8WXF1	344	346	5.478	93.96	93.09	3
Q8WXF1	72	76	8.679	81.42	88.66	2
Q8WXF1	8	14	19.065	45.6	39.64	11
Q8WXI2	497	498	3.918	34.54	39.46	1
Q8WXI4	159	161	7.002	93.02	92.37	1
Q8WXI9	451	454	5.094	91.41	88.42	11
Q8WXI9	155	157	5.435	81.2	82.94	1
Q8WXQ8	255	257	6.672	98.45	98.26	1
Q8WXR4	1108	1109	3.878	88.5	85.73	1
Q8WXX5	106	107	3.814	80.05	82	16
Q8WXX5	180	183	9.514	92.58	91.12	3
Q8WXX7	166	167	3.711	39.89	41.76	1
Q8WY22	43	71	31.879	45.11	75.51	2
Q8WY36	829	831	6.836	52.22	56.1	9
Q8WY36	747	751	8.171	49.26	43.62	1
Q8WYA6	457	458	3.855	97.43	97.2	1
Q8WYA6	91	95	6.003	98.12	97.84	1
Q8WYA6	250	252	6.516	96.72	91.38	43
Q8WYA6	457	463	9.829	97.43	95.62	1
Q8WYA6	95	102	10.545	97.84	96.55	17
Q8WYB5	559	560	3.884	32.94	36.3	1
Q8WYB5	24	559	51.866	89.09	32.94	1
Q8WYB5	157	1186	59.894	89.38	32.95	1
Q8WYP5	1999	2000	3.918	28.05	26.65	3
Q8WYP5	1425	1427	6.317	24.61	28.98	1
Q8WYP5	2232	2234	7.018	41.85	40.95	21
Q8WYP5	1778	1780	7.092	46.34	33.04	7
Q8WYP5	1842	1845	9.902	33.67	27.99	1
Q8WYP5	1010	1017	12.152	62.18	33.08	5
Q8WYP5	1924	1928	13.684	30.53	27.98	3
Q8WYP5	1920	1924	14.37	28.85	30.53	3
Q8WYP5	1034	1041	14.945	44.29	37.29	3
Q8WYP5	1752	1766	39.113	32.38	28.17	1
Q8WZ42	765	1228	54.634	30.28	69.83	1
Q8WZ64	1223	1224	3.882	93.04	94.87	1
Q92466	144	146	6.632	79.94	83.24	4
Q92466	36	40	9.148	42.19	39.25	1
Q92466	146	187	13.695	83.24	91.78	1
Q92466	146	151	14.433	83.24	92.96	66
Q92485	258	261	5.025	98.11	97.72	22
Q92499	562	563	3.867	89.01	90.23	8
Q92499	502	505	4.983	96.57	93.18	25
Q92499	307	310	5.397	96.74	95.98	6
Q92499	307	311	6.036	96.74	94.95	26
Q92499	417	421	6.339	89.27	87.14	4
Q92499	550	555	8.731	86.91	84.4	2
Q92499	78	82	10.567	29.18	28.48	1
Q92499	687	693	10.836	44.32	46.66	10
Q92499	536	563	10.846	88.61	90.23	1
Q92499	307	317	11.393	96.74	91.9	11
Q92499	516	636	11.732	92.42	84.88	7
Q92499	555	563	12.308	84.4	90.23	1
Q92499	281	288	13.574	53.76	94.01	1
Q92499	82	268	14.203	28.48	92.44	1
Q92499	281	358	15.868	53.76	84.6	1
Q92499	550	636	15.961	86.91	84.88	4
Q92499	82	281	17.382	28.48	53.76	3
Q92499	78	281	21.394	29.18	53.76	6
Q92499	268	281	28.315	92.44	53.76	38
Q92508	1877	1878	3.834	25.6	28.61	4
Q92508	342	346	8.76	35.05	26.85	2
Q92508	342	1877	153.107	35.05	25.6	1
Q92520	191	193	7.206	87.68	94.34	29
Q92520	72	84	7.991	98.83	98.9	1
Q92520	201	204	9.68	98.54	97.44	2
Q92520	62	193	23.539	94.9	94.34	6
Q92522	179	180	3.391	45.4	41.61	5
Q92522	187	188	3.475	48.73	45.87	15
Q92522	145	146	3.482	46.07	38.92	20
Q92522	159	160	3.614	46.76	46.45	13
Q92522	195	196	3.702	50.94	48.5	10
Q92522	34	35	3.729	55.18	43.19	2
Q92522	19	20	3.778	45.82	44.6	12
Q92522	173	174	3.794	44.02	40.31	6
Q92522	41	42	3.846	57.02	61.48	13
Q92522	75	76	3.849	95.73	95.78	2
Q92522	198	199	3.857	49.76	48.14	4
Q92522	119	120	3.864	71.84	69.97	4
Q92522	180	182	6.554	41.61	45.07	4
Q92522	143	145	7.244	44.26	46.07	44
Q92522	207	210	9.424	61.56	61.67	20
Q92522	199	202	9.786	48.14	57.39	26
Q92522	106	115	9.953	94.14	95.41	11
Q92522	20	23	10.19	44.6	38.05	61
Q92522	143	146	10.502	44.26	38.92	120
Q92522	185	188	10.602	42.94	45.87	3
Q92522	115	119	11.515	95.41	71.84	3
Q92522	69	76	11.933	96.14	95.78	1
Q92522	37	42	11.946	49.77	61.48	1
Q92522	115	120	12.033	95.41	69.97	1
Q92522	195	199	12.545	50.94	48.14	1
Q92522	19	23	13.328	45.82	38.05	3
Q92522	42	47	13.51	61.48	94.59	32
Q92522	174	180	18.563	40.31	41.61	1
Q92522	160	166	20.76	46.45	40.15	1
Q92522	159	166	23.471	46.76	40.15	3
Q92522	174	182	24.007	40.31	45.07	1
Q92522	174	188	37.76	40.31	45.87	2
Q92522	146	159	39.989	38.92	46.76	15
Q92522	143	159	46.405	44.26	46.76	1
Q92522	146	166	55.028	38.92	40.15	3
Q92522	143	166	59.191	44.26	40.15	4
Q92522	146	174	74.619	38.92	40.31	3
Q92522	159	188	75.059	46.76	45.87	1
Q92523	40	41	3.872	78.1	73.28	1
Q92526	261	265	6.022	87.21	89.97	8
Q92526	258	265	10.179	88.61	89.97	1
Q92526	41	45	13.039	92.35	91.68	1
Q92538	713	715	5.75	95.65	93.76	8
Q92542	349	351	5.498	93.55	92.04	11
Q92544	156	157	3.818	40.84	43.53	6
Q92544	157	159	5.973	43.53	55.5	13
Q92544	156	159	8.746	40.84	55.5	1
Q92544	99	220	12.69	90.06	78.42	1
Q92544	99	109	19.818	90.06	74.84	3
Q92545	399	400	3.885	77.98	80.84	1
Q92545	982	993	17.823	89.09	86.34	2
Q92547	1379	1380	3.864	90.23	89.34	3
Q92552	335	340	8.567	89.37	88.67	2
Q92552	340	346	8.922	88.67	76.22	3
Q92552	64	94	11.565	90.86	93.41	13
Q92560	419	421	6.645	28.95	32.21	1
Q92565	129	490	49.041	73.84	93.08	1
Q92575	204	205	3.866	86.02	83.58	5
Q92575	223	224	3.88	90.73	91.21	1
Q92575	230	233	5.065	92.93	93.62	5
Q92575	285	287	5.404	93.48	94.09	1
Q92575	373	377	7.423	91.85	94.49	8
Q92575	480	483	7.52	50.53	75.97	1
Q92575	459	462	10.394	41.18	38.65	33
Q92575	301	308	10.488	93.22	90.05	2
Q92575	287	294	10.594	94.09	94.08	9
Q92575	285	294	14.124	93.48	94.08	4
Q92575	258	269	16.008	94.61	95.07	5
Q92575	269	285	24.083	95.07	93.48	5
Q92576	159	160	3.732	35.81	31.56	1
Q92576	724	725	3.871	88.13	86.54	1
Q92576	961	964	4.889	93.93	93.64	5
Q92598	771	772	3.867	91.4	90.38	20
Q92598	251	253	5.957	97.08	96.41	1
Q92598	786	790	6.369	94.6	94.62	7
Q92598	219	221	6.652	96.8	98.04	40
Q92598	356	360	6.95	97.46	95.17	1
Q92598	648	703	9.272	94.98	94.83	24
Q92598	471	475	9.639	80.08	88.02	4
Q92598	194	221	12.643	96.26	98.04	2
Q92598	53	272	14.809	97.35	97.28	13
Q92598	53	68	15.922	97.35	96.86	2
Q92598	295	300	17.02	94.84	97.5	1
Q92599	173	174	3.861	94.03	93.19	15
Q92599	174	178	7.8	93.19	93.61	9
Q92600	44	45	3.86	95.92	94.31	8
Q92600	267	273	8.395	95.23	97.57	5
Q92600	215	222	11.307	98.23	96.77	1
Q92604	164	165	3.847	97.11	96.91	4
Q92604	200	201	3.854	97.58	97.85	32
Q92604	164	219	10.003	97.11	96.89	16
Q92610	1003	1004	3.896	87	83.85	6
Q92610	378	381	9.785	59.21	61.42	2
Q92610	787	796	13.769	81.92	76.29	3
Q92614	1386	1387	3.801	61.95	65.92	8
Q92614	199	200	3.828	74.61	77.74	3
Q92614	967	968	3.852	93.4	92.26	9
Q92614	1429	1430	3.868	73.3	74.12	6
Q92614	1134	1135	3.882	67.8	65.22	6
Q92614	1458	1459	3.897	75.92	78.22	3
Q92614	1272	1275	5.079	85.08	84.44	1
Q92614	1324	1327	5.122	77.07	77.5	3
Q92616	521	522	3.851	77.67	80.97	3
Q92616	817	818	3.894	47.09	44.79	3
Q92616	1553	1556	5.028	84.43	83.37	64
Q92616	1731	1734	5.096	85.62	86.26	9
Q92616	1591	1594	5.463	88.44	88.01	10
Q92616	2591	2595	6.259	85.3	88.23	5
Q92616	2602	2604	6.634	83.2	82.69	3
Q92616	237	240	9.075	84.17	82.81	2
Q92616	424	431	10.183	89.25	87.42	1
Q92616	2550	2557	10.627	83.29	89.7	2
Q92616	431	436	10.655	87.42	79.95	3
Q92616	1955	1959	10.665	77.55	68.99	12
Q92620	522	523	3.861	59.2	61.93	2
Q92620	73	75	7.079	36	35.66	1
Q92621	974	975	3.836	62.58	69.9	5
Q92621	891	892	3.859	84.59	83.41	27
Q92621	1977	1978	3.861	85.88	85.47	2
Q92621	66	69	5.131	83.25	84.08	61
Q92621	41	44	5.271	84.49	85.01	8
Q92621	1742	1745	5.852	45.79	63.34	2
Q92621	41	45	6.212	84.49	84.71	3
Q92621	840	844	6.401	87.15	91.82	7
Q92621	1865	1871	9.791	66.44	70	9
Q92621	215	222	10.378	85.19	89.56	1
Q92621	408	496	12.159	89.23	87.78	2
Q92621	1508	1565	12.354	77.39	86.65	31
Q92621	47	55	12.839	85.71	83.28	1
Q92643	358	360	6.179	52.68	52.24	10
Q92665	245	246	3.81	49.52	53.4	4
Q92665	145	146	3.813	39.13	42.78	12
Q92665	170	174	6.023	91.95	92.54	11
Q92665	384	388	6.233	86.89	86.26	11
Q92665	104	107	7.56	84.85	67.94	23
Q92665	195	198	8.001	50.11	54.78	29
Q92665	240	245	14.735	40.41	49.52	1
Q92665	343	384	16.486	85.55	86.89	2
Q92667	800	803	10.166	95.61	94.88	9
Q92673	2013	2018	17.147	55.47	86.55	1
Q92685	435	436	3.75	38.98	39.56	1
Q92688	110	111	3.847	95.76	94.73	1
Q92688	67	68	3.865	97.38	97.92	1
Q92688	99	101	6.164	96.12	93.94	131
Q92692	161	163	6.851	96.54	97.17	11
Q92692	161	186	8.892	96.54	97.45	3
Q92733	223	225	6.888	45.53	38.37	34
Q92738	441	442	3.896	33.06	34.09	1
Q92738	129	131	5.641	96.11	96.2	2
Q92738	442	444	6.461	34.09	26.86	3
Q92738	533	535	7.148	28.07	31.69	9
Q92747	138	139	3.849	98.26	97.65	48
Q92747	174	179	7.343	95.38	94.46	2
Q92747	82	87	7.356	93.3	97.68	74
Q92747	342	358	8.547	96.36	92.48	6
Q92747	285	290	13.774	94.71	58.73	1
Q92754	281	284	5.36	92.7	92.14	7
Q92759	76	77	3.863	92.04	90.11	2
Q92759	77	81	8.957	90.11	91.95	11
Q92766	720	721	3.883	88.52	83.32	1
Q92766	945	948	9.503	36.02	35.67	3
Q92766	1400	1403	10.379	81.59	76.93	1
Q92769	439	440	3.815	38.41	37.6	3
Q92769	9	10	3.84	83.57	90.59	2
Q92769	219	221	5.533	95.1	97.01	4
Q92769	280	284	6.036	98.26	98.35	20
Q92769	243	284	9.092	97.57	98.35	3
Q92769	9	51	10.277	83.57	94.61	15
Q92769	67	75	13.33	97.66	97.82	2
Q92769	474	478	14.034	39.39	41.83	3
Q92769	462	466	14.457	39.26	41.54	1
Q92769	468	478	34.918	40.8	41.83	1
Q92771	314	315	3.874	48.87	49.98	1
Q92785	107	108	3.299	27.87	29	1
Q92785	195	196	3.788	42.37	48.79	5
Q92785	284	285	3.863	93.94	94.07	2
Q92785	258	260	6.007	47.91	61.59	1
Q92793	1806	1809	8.808	81.26	76.54	6
Q92793	1320	1323	8.972	88.61	90.49	1
Q92794	1013	1014	3.88	32.95	36.45	2
Q92794	548	1149	52.278	93.73	36.87	1
Q92796	576	579	8.697	75.62	39.09	1
Q92797	358	359	3.666	37.44	38.19	1
Q92797	1147	1150	5.099	66.69	63.62	15
Q92797	299	302	5.249	93.74	95.16	48
Q92797	1158	1160	7.045	45.98	37.76	21
Q92797	656	660	10.441	80.21	64.59	1
Q92797	919	964	10.662	85.91	88.79	1
Q92800	18	20	5.441	86.44	84.74	6
Q92804	281	283	5.958	74.66	81.58	12
Q92804	306	314	7.677	86.91	92.89	11
Q92804	265	268	8.313	76.66	81.1	11
Q92804	261	264	9.103	88.97	78.81	38
Q92805	517	524	10.389	93.11	91.49	4
Q92817	1431	1432	3.854	66.93	69.18	3
Q92817	1057	1058	3.874	80.47	77.46	3
Q92817	887	888	3.906	47.36	41.68	1
Q92817	756	759	5.132	91.13	91.5	8
Q92817	858	862	6.147	89.63	89.14	12
Q92817	1229	1233	6.219	86.7	85.97	7
Q92817	1185	1189	9.737	66.7	29.09	1
Q92817	999	1006	10.113	72.57	66.5	39
Q92817	1311	1315	11.89	34.34	34.61	1
Q92817	1517	1521	12.178	44.34	33.71	1
Q92817	1008	1017	26.227	55.46	33.74	1
Q92820	46	49	5.419	95.9	97.26	1
Q92826	270	272	5.511	98.12	97.45	1
Q92826	239	243	13.371	97.78	98.32	1
Q92828	235	236	3.842	91.8	96.05	1
Q92828	509	516	10.6	93.99	88.01	2
Q92830	629	632	9.306	93.06	89.87	1
Q92831	78	79	3.866	84	87.2	3
Q92833	240	242	7.17	30.59	30.11	1
Q92835	328	329	3.826	85.68	75.44	1
Q92838	174	175	3.752	49.75	49.13	1
Q92841	119	120	3.816	71.77	74.15	2
Q92841	120	121	3.821	74.15	70.7	3
Q92841	108	109	3.822	45.08	43.3	37
Q92841	155	156	3.857	94.76	93.36	55
Q92841	488	515	7.323	94.14	92.37	3
Q92841	269	274	7.451	80.84	93.97	7
Q92841	129	132	9.604	80.35	81.98	9
Q92841	284	313	10.224	95.47	92.79	25
Q92841	417	468	13.304	90.67	92.2	1
Q92841	121	341	13.344	70.7	91.42	1
Q92841	109	341	19.602	43.3	91.42	4
Q92841	108	341	22.232	45.08	91.42	1
Q92841	109	313	24.261	43.3	92.79	2
Q92841	468	592	84.246	92.2	39.82	6
Q92845	259	263	6.109	92.84	94.35	1
Q92876	239	244	9.899	98.18	69.97	1
Q92878	871	874	5.034	79.08	78.87	8
Q92878	458	461	5.102	82.12	79.62	88
Q92878	596	599	5.126	89.75	87.8	9
Q92878	906	909	5.134	85.49	80.18	33
Q92878	490	493	5.287	79.82	74.9	11
Q92878	651	654	5.371	89.35	88.85	5
Q92878	711	713	5.557	86.59	87.39	1
Q92878	394	398	6.907	81.44	84.16	3
Q92878	808	815	10.914	77.31	62.08	16
Q92878	745	753	11.997	89	89.9	1
Q92878	704	711	12.307	82.76	86.59	1
Q92878	187	1178	13.361	78.87	56.98	11
Q92878	938	948	14.344	78.2	80.63	4
Q92878	436	906	14.62	81.58	85.49	1
Q92878	556	803	17.527	81.18	81.32	1
Q92879	117	118	3.871	84.31	83.71	24
Q92879	192	195	5.119	75.81	78.3	3
Q92879	190	192	5.451	69.13	75.81	4
Q92882	7	10	8.266	40.7	43.48	2
Q92887	297	298	3.89	27.37	24.86	1
Q92888	616	645	9.469	95.21	92.09	4
Q92890	264	267	9.669	76.26	78.27	1
Q92896	292	293	3.841	89.8	86.43	5
Q92896	1109	1110	3.848	93.33	92.07	5
Q92896	852	853	3.852	88.08	85.16	4
Q92896	381	382	3.859	88.47	90.7	1
Q92896	756	760	4.982	89.73	90.96	2
Q92896	374	377	5.408	90.89	90.06	5
Q92896	940	943	5.416	90.93	93.37	2
Q92896	272	276	6.037	90.16	86.23	8
Q92896	1040	1042	6.179	87.82	87	11
Q92896	760	800	10.57	90.96	92.24	1
Q92896	293	367	11.748	86.43	87.75	3
Q92896	360	367	12.171	91.48	87.75	3
Q92896	630	638	15.037	39.61	66.26	3
Q92896	1040	1076	35.848	87.82	91.49	3
Q92900	790	793	5.075	94.77	94.07	26
Q92900	685	688	5.244	87.19	89.05	2
Q92900	786	790	6.04	94.85	94.77	1
Q92900	164	166	6.652	69.93	83.92	4
Q92900	378	386	9.251	90.23	93.21	49
Q92900	926	929	9.723	73.91	56.27	9
Q92900	544	551	12.041	94.98	96.6	6
Q92901	238	239	3.851	96.5	97.28	68
Q92901	154	155	3.857	97.7	97.53	1
Q92901	127	128	3.897	94.7	94.88	6
Q92901	250	272	15.636	96.84	97.99	6
Q92901	272	282	23.822	97.99	98.02	1
Q92901	5	272	30.545	94.22	97.99	2
Q92903	73	74	3.863	70.1	75.61	1
Q92903	443	446	5.042	93.61	92.32	10
Q92903	446	452	9.897	92.32	90.59	3
Q92905	299	302	4.979	81.36	87.17	1
Q92908	484	485	3.831	94.07	93.28	4
Q92908	429	432	8.421	73.25	60.67	2
Q92917	346	349	8.507	42.97	38.04	3
Q92917	46	50	13.023	66.42	73.94	13
Q92922	739	740	3.877	84.3	82.42	8
Q92922	608	609	3.884	47.7	44.11	3
Q92922	61	64	5.592	92.05	89.3	8
Q92922	613	615	5.665	39.73	34.53	3
Q92922	179	183	6.326	91.35	94.58	7
Q92922	588	590	6.525	35.47	35.08	18
Q92922	478	480	6.646	92.41	91.47	7
Q92922	590	592	6.705	35.08	35.65	4
Q92922	61	65	9.21	92.05	90.81	4
Q92922	609	615	12.008	44.11	34.53	1
Q92922	588	592	12.132	35.47	35.65	3
Q92922	107	113	12.203	89	90.41	1
Q92922	292	317	24.807	79.92	31.08	1
Q92922	716	882	24.859	94.09	86.82	21
Q92925	244	246	6.013	61.52	73.94	3
Q92928	128	129	3.842	96.63	97.41	7
Q92928	122	129	8.55	97.83	97.41	8
Q92928	128	153	14.826	96.63	94.13	1
Q92928	129	137	14.931	97.41	97.91	4
Q92930	56	58	6.577	97.16	97.41	11
Q92930	55	176	17.463	95.9	90.7	2
Q92934	126	127	3.867	64.34	64.78	11
Q92945	121	122	3.363	47.7	41.22	48
Q92945	346	347	3.846	93.59	93.71	7
Q92945	203	205	5.507	94.08	93.69	1
Q92945	359	368	7.037	83.81	89.01	21
Q92945	257	266	8.631	91.7	92.69	21
Q92945	251	257	10.438	85.26	91.7	7
Q92945	169	203	12.201	93.61	94.08	8
Q92945	251	359	21.559	85.26	83.81	1
Q92945	71	87	25.271	54.56	59.58	20
Q92945	109	122	42.03	32.93	41.22	6
Q92945	71	109	59.938	54.56	32.93	7
Q92945	71	203	65.412	54.56	94.08	5
Q92945	71	122	86.684	54.56	41.22	5
Q92973	81	85	6.284	95.37	90.43	27
Q92973	487	495	12.523	98.11	98.68	29
Q92974	347	350	5.183	92.83	95.67	3
Q92974	231	235	6.311	92.1	94.8	5
Q92979	154	157	6.487	94.65	98.16	37
Q92979	157	160	9.916	98.16	98.26	3
Q92979	28	37	21.597	47.11	48.23	1
Q92979	9	28	31.417	53.04	47.11	1
Q92979	9	37	39.773	53.04	48.23	3
Q92988	173	174	3.864	96.77	95.62	1
Q92993	66	67	3.858	88.9	88.98	3
Q93008	312	315	5.101	83.84	85.91	3
Q93008	329	337	12.707	81.72	84.2	1
Q93009	1033	1037	7.404	85.53	89.91	8
Q93009	1096	1099	8.285	45.9	55.22	6
Q93009	1084	1087	8.816	72.95	48.68	17
Q93009	322	523	11.474	96.44	96.57	1
Q93045	86	87	3.862	96.77	96.94	2
Q93045	77	87	15.18	75.36	96.94	16
Q93045	76	87	15.942	67.77	96.94	2
Q93050	234	235	3.847	89.97	89.69	6
Q93063	702	708	13.87	80.89	84.22	1
Q93073	471	777	34.437	92.55	96.62	1
Q93074	124	131	12.481	83.72	73.32	6
Q93077	119	120	3.836	85.8	81.83	326
Q93077	75	76	3.863	98.13	98.31	1
Q93077	126	128	5.764	57.07	54.28	306
Q93077	128	130	6.321	54.28	55.55	52
Q93077	6	10	10.939	58.73	67.48	6
Q93077	126	130	11.365	57.07	55.55	1
Q93077	120	126	16.716	81.83	57.07	2
Q93077	119	126	19.801	85.8	57.07	25
Q93077	6	14	19.986	58.73	84.77	1
Q93077	119	128	25.415	85.8	54.28	1
Q93077	37	96	29.888	97.64	97.99	1
Q93077	96	119	34.684	97.99	85.8	25
Q93077	10	37	36.438	67.48	97.64	3
Q93077	76	120	37.896	98.31	81.83	2
Q93077	6	37	39.307	58.73	97.64	31
Q93077	37	119	61.108	97.64	85.8	3
Q93077	6	96	61.481	58.73	97.99	10
Q93077	37	120	63.604	97.64	81.83	19
Q93077	37	126	80.084	97.64	57.07	23
Q93077	10	119	83.496	67.48	85.8	2
Q93077	10	120	84.701	67.48	81.83	6
Q93077	6	119	91.652	58.73	85.8	11
Q93077	6	120	93.143	58.73	81.83	33
Q93077	6	126	107.945	58.73	57.07	21
Q93079	16	17	3.845	76.82	78.43	256
Q93079	24	25	3.856	65.71	69.51	23
Q93079	12	13	3.861	78.84	78.03	238
Q93079	28	29	3.88	55.46	55.3	6
Q93079	44	47	5.368	95.25	97.64	308
Q93079	117	121	6.275	92.17	92.36	10
Q93079	13	16	8.922	78.03	76.82	21
Q93079	21	24	9.035	76.74	65.71	67
Q93079	121	126	9.124	92.36	65.51	6
Q93079	13	17	11.76	78.03	78.43	6
Q93079	21	25	11.92	76.74	69.51	12
Q93079	12	16	12.116	78.84	76.82	1
Q93079	109	117	12.297	95.46	92.17	14
Q93079	17	21	12.473	78.43	76.74	5
Q93079	12	17	14.617	78.84	78.43	220
Q93079	117	126	15.114	92.17	65.51	89
Q93079	16	21	15.194	76.82	76.74	25
Q93079	35	58	16.044	68.37	97.22	206
Q93079	44	121	16.094	95.25	92.36	1
Q93079	28	35	16.54	55.46	68.37	10
Q93079	6	12	16.88	75.77	78.84	12
Q93079	47	58	17.605	97.64	97.22	85
Q93079	17	126	18.003	78.43	65.51	11
Q93079	21	28	18.088	76.74	55.46	5
Q93079	109	121	18.388	95.46	92.36	711
Q93079	25	35	18.881	69.51	68.37	1
Q93079	47	121	19.518	97.64	92.36	18
Q93079	6	13	19.975	75.77	78.03	17
Q93079	47	117	20.055	97.64	92.17	34
Q93079	21	126	20.627	76.74	65.51	1
Q93079	13	126	20.726	78.03	65.51	1
Q93079	17	25	21.701	78.43	69.51	15
Q93079	35	47	21.805	68.37	97.64	110
Q93079	44	109	22.18	95.25	95.46	19
Q93079	47	126	23.603	97.64	65.51	48
Q93079	47	109	23.699	97.64	95.46	138
Q93079	35	126	24.677	68.37	65.51	3
Q93079	16	25	24.695	76.82	69.51	3
Q93079	35	121	25.855	68.37	92.36	2
Q93079	13	121	26.216	78.03	92.36	3
Q93079	17	121	26.367	78.43	92.36	16
Q93079	109	126	26.84	95.46	65.51	118
Q93079	86	109	26.865	96.97	95.46	238
Q93079	12	21	26.944	78.84	76.74	27
Q93079	17	28	27.868	78.43	55.46	7
Q93079	12	121	28.154	78.84	92.36	5
Q93079	86	117	28.549	96.97	92.17	29
Q93079	6	16	28.845	75.77	76.82	32
Q93079	21	121	29.322	76.74	92.36	4
Q93079	21	35	30.079	76.74	68.37	31
Q93079	58	109	30.202	97.22	95.46	1
Q93079	13	117	30.845	78.03	92.17	1
Q93079	86	121	31.027	96.97	92.36	16
Q93079	16	28	31.117	76.82	55.46	1
Q93079	35	109	31.299	68.37	95.46	64
Q93079	28	58	31.325	55.46	97.22	3
Q93079	6	17	31.369	75.77	78.43	114
Q93079	58	121	31.441	97.22	92.36	1
Q93079	13	25	31.856	78.03	69.51	1
Q93079	17	117	31.931	78.43	92.17	13
Q93079	28	47	32.019	55.46	97.64	1
Q93079	16	117	32.111	76.82	92.17	3
Q93079	12	117	32.723	78.84	92.17	14
Q93079	86	126	33.273	96.97	65.51	4
Q93079	12	24	34.072	78.84	65.71	2
Q93079	35	86	34.376	68.37	96.97	469
Q93079	21	117	34.537	76.74	92.17	5
Q93079	6	126	34.599	75.77	65.51	14
Q93079	12	25	34.981	78.84	69.51	10
Q93079	21	44	35.35	76.74	95.25	2
Q93079	6	121	35.725	75.77	92.36	26
Q93079	17	44	36.366	78.43	95.25	1
Q93079	17	35	36.958	78.43	68.37	36
Q93079	25	86	37.138	69.51	96.97	4
Q93079	13	28	38.113	78.03	55.46	1
Q93079	44	86	38.307	95.25	96.97	21
Q93079	6	117	38.409	75.77	92.17	2
Q93079	16	35	39.419	76.82	68.37	4
Q93079	21	86	39.498	76.74	96.97	2
Q93079	21	47	40.082	76.74	97.64	25
Q93079	25	109	40.157	69.51	95.46	1
Q93079	17	47	40.418	78.43	97.64	26
Q93079	12	28	41.02	78.84	55.46	4
Q93079	16	86	41.617	76.82	96.97	2
Q93079	17	86	42.243	78.43	96.97	4
Q93079	13	109	42.344	78.03	95.46	6
Q93079	47	86	42.648	97.64	96.97	47
Q93079	28	109	42.794	55.46	95.46	3
Q93079	13	47	42.959	78.03	97.64	3
Q93079	6	21	43.521	75.77	76.74	29
Q93079	13	86	43.545	78.03	96.97	2
Q93079	17	109	43.575	78.43	95.46	100
Q93079	16	109	43.606	76.82	95.46	19
Q93079	12	109	44.258	78.84	95.46	49
Q93079	12	47	44.422	78.84	97.64	22
Q93079	21	109	44.797	76.74	95.46	75
Q93079	21	58	44.933	76.74	97.22	13
Q93079	12	86	46.857	78.84	96.97	7
Q93079	12	35	46.985	78.84	68.37	12
Q93079	6	109	48.103	75.77	95.46	22
Q93079	17	58	49.673	78.43	97.22	36
Q93079	6	47	51.412	75.77	97.64	12
Q93079	16	58	51.945	76.82	97.22	3
Q93079	6	86	55.238	75.77	96.97	24
Q93096	32	39	10.555	94.27	96.94	8
Q93096	144	151	10.793	91.63	96.97	29
Q93099	248	252	5.541	98.88	98.65	1
Q969G3	255	256	3.848	96.2	96.38	3
Q969H8	137	156	9.807	98.03	98.17	18
Q969H8	156	161	14.046	98.17	98.67	15
Q969H8	137	145	19.132	98.03	97.35	4
Q969H8	161	167	20.215	98.67	96.76	1
Q969H8	137	167	23.812	98.03	96.76	6
Q969J3	141	148	10.726	98.47	98.28	2
Q969N2	405	407	5.62	92.2	95.65	8
Q969N2	337	339	6.414	87.12	77.91	4
Q969N2	407	410	9.519	95.65	95.55	2
Q969N2	198	206	11.607	92.36	90.99	7
Q969P6	307	385	15.078	97.45	98.04	1
Q969Q0	97	98	3.814	91	90.33	3
Q969Q0	64	65	3.83	94.91	96.79	6
Q969Q0	27	28	3.838	96.39	96.58	3
Q969Q0	58	59	3.87	96.61	95.49	3
Q969Q0	65	86	5.814	96.79	96.51	4
Q969Q0	6	22	5.978	96.76	97.67	1
Q969Q0	28	30	6.796	96.58	97.46	7
Q969Q0	14	17	8.199	96.12	96.19	6
Q969Q0	27	30	9.604	96.39	97.46	4
Q969Q0	86	89	10.307	96.51	95.88	1
Q969Q0	61	65	10.49	96.29	96.79	8
Q969Q0	17	22	15.49	96.19	97.67	5
Q969Q0	86	100	25.828	96.51	91.05	1
Q969Q0	65	100	29.649	96.79	91.05	3
Q969Q5	100	104	6.458	98.46	96.66	12
Q969R5	123	124	3.875	58.83	51.71	1
Q969S2	150	151	3.865	89.06	88.91	1
Q969S9	679	680	3.862	91.3	91.64	2
Q969S9	676	679	5.086	92.21	91.3	1
Q969S9	216	218	6.869	84.75	91.72	1
Q969S9	230	233	8.489	83.43	86.47	2
Q969T4	46	50	11.552	42.77	42.16	1
Q969T9	47	62	5.86	97.54	94.28	1
Q969V3	559	561	5.519	54.85	53.94	2
Q969V3	496	499	8.815	86.61	80.28	6
Q969V3	488	491	9.163	91.66	91.62	7
Q969X5	199	202	7.412	87.27	91.16	10
Q969X6	645	648	7.989	90.13	94.5	37
Q969X6	569	617	17.552	93.77	82.13	2
Q969Y2	449	452	8.263	91.01	88.75	1
Q969Z0	443	446	8.474	76.52	85.49	16
Q969Z0	494	501	10.419	90.48	91.27	51
Q969Z0	488	494	10.475	73.05	90.48	30
Q969Z0	559	631	14.127	89.94	77.79	12
Q969Z0	576	623	18.8	87.52	91.24	2
Q969Z0	304	576	22.072	94.39	87.52	4
Q969Z0	576	631	24.438	87.52	77.79	5
Q969Z3	156	187	7.67	98.51	97.39	1
Q96A08	45	48	5.323	97.35	98.02	6
Q96A08	118	122	6.115	96.06	96.07	10
Q96A08	22	25	9.058	62.14	54.81	1
Q96A08	122	127	9.062	96.07	76.46	6
Q96A08	110	118	12.338	96.98	96.06	14
Q96A08	118	127	14.805	96.06	76.46	89
Q96A08	48	59	17.666	98.02	97.41	17
Q96A08	110	122	18.382	96.98	96.07	711
Q96A08	48	118	21.141	98.02	96.06	34
Q96A08	48	122	21.731	98.02	96.07	18
Q96A08	48	110	24.208	98.02	96.98	138
Q96A08	110	127	26.589	96.98	76.46	118
Q96A08	48	127	27.007	98.02	76.46	48
Q96A08	29	122	36.543	59.18	96.07	1
Q96A08	30	122	38.495	60.28	96.07	1
Q96A08	30	110	47.244	60.28	96.98	1
Q96A23	2	3	3.845	34.64	37.39	1
Q96A26	139	140	3.855	82.02	83.22	115
Q96A26	68	69	3.867	61.87	66.27	3
Q96A26	78	79	3.877	54.73	53.06	7
Q96A26	150	152	5.431	87.53	85.05	11
Q96A26	96	98	5.479	66.96	72.44	1
Q96A26	139	144	8.66	82.02	89.03	1
Q96A26	62	68	10.494	50.8	61.87	1
Q96A26	62	69	13.838	50.8	66.27	4
Q96A26	124	139	21.446	76.09	82.02	1
Q96A29	355	359	7.617	43.95	43.45	1
Q96A33	286	288	6.166	92.68	94.7	4
Q96A35	211	212	3.828	80.02	82.17	4
Q96A35	32	34	5.515	92.1	92.4	1
Q96A35	209	211	6.317	77.61	80.02	3
Q96A35	72	75	10.458	97.23	96.57	7
Q96A49	147	191	12.844	93.97	92.63	2
Q96A54	37	39	7.287	29.71	32.05	1
Q96A57	16	18	5.998	68.59	75.71	49
Q96A65	16	18	7.112	36.13	51.01	5
Q96A65	616	641	17.097	96.88	91.53	1
Q96A72	43	50	20.638	67.15	96.99	17
Q96AA3	312	318	10.595	92.95	91.7	4
Q96AB3	178	185	10.295	97.71	97.14	2
Q96AB3	46	185	13.789	98.66	97.14	1
Q96AB3	26	185	30.661	98.22	97.14	2
Q96AC1	67	68	3.859	92.58	93.28	3
Q96AC1	581	582	3.861	81.44	89.67	26
Q96AC1	531	533	5.519	87.98	86.39	18
Q96AC1	383	386	9.919	87.51	59.99	8
Q96AC1	74	81	10.198	95.63	95.6	3
Q96AE4	209	218	8.661	91.21	92.49	5
Q96AE4	203	209	10.526	85.54	91.21	7
Q96AE4	394	400	10.608	86.03	91.61	9
Q96AE7	811	812	3.839	24.21	26.89	2
Q96AE7	1032	1033	3.862	93.24	94.02	6
Q96AE7	363	367	6.163	84.99	88.55	1
Q96AG4	218	219	3.791	54.54	52.41	9
Q96AG4	171	172	3.86	98.62	98.59	1
Q96AG4	135	138	5.129	98.04	98.54	20
Q96AG4	207	210	5.157	95.35	93.39	42
Q96AG4	189	192	5.187	98.3	98.27	2
Q96AG4	73	96	5.557	98.03	98.41	126
Q96AG4	50	73	6.047	96.82	98.03	30
Q96AG4	176	180	6.204	98.62	98.54	2
Q96AG4	226	228	6.425	35.89	39.94	26
Q96AG4	216	218	6.645	71.53	54.54	3
Q96AG4	71	73	6.996	98.33	98.03	65
Q96AG4	108	111	8.553	94.37	98.13	114
Q96AG4	108	149	10.02	94.37	98.39	58
Q96AG4	66	111	10.221	98.77	98.13	6
Q96AG4	3	7	11.2	35.19	44.37	3
Q96AG4	215	219	11.666	79.44	52.41	5
Q96AG4	7	14	12.322	44.37	87.97	2
Q96AG4	135	143	12.328	98.04	98.51	2
Q96AG4	66	138	13.708	98.77	98.54	3
Q96AG4	3	50	13.971	35.19	96.82	1
Q96AG4	7	50	16.1	44.37	96.82	1
Q96AG4	7	33	16.925	44.37	91.98	4
Q96AG4	3	73	19.384	35.19	98.03	1
Q96AG4	219	228	21.681	52.41	39.94	9
Q96AG4	3	33	21.879	35.19	91.98	5
Q96AG4	3	14	22.254	35.19	87.97	9
Q96AG4	7	40	22.529	44.37	93.26	4
Q96AG4	40	50	24.976	93.26	96.82	1
Q96AG4	226	235	25.845	35.89	49.73	1
Q96AG4	219	235	27.911	52.41	49.73	1
Q96AG4	3	40	31.11	35.19	93.26	1
Q96AH0	35	37	6.739	94.54	94	6
Q96AJ9	34	35	3.861	80.48	81.47	13
Q96AJ9	35	43	12.555	81.47	91.8	1
Q96AQ6	530	531	3.784	41.5	41.66	2
Q96AQ6	502	503	3.86	40.36	43.21	4
Q96AQ6	704	705	3.928	48.09	46.35	1
Q96AQ6	274	277	5.06	88.66	90.49	62
Q96AQ6	382	384	5.359	86.66	90.54	28
Q96AQ6	705	707	5.725	46.35	44.5	11
Q96AQ6	475	477	6.14	38.65	40.72	4
Q96AQ6	554	556	6.7	30.72	34.78	1
Q96AQ6	46	50	12.839	39.4	45.36	3
Q96AQ6	530	534	13.623	41.5	42.33	1
Q96AQ6	293	304	18.502	91.86	72.16	7
Q96AQ6	364	382	37.961	37.15	86.66	2
Q96AQ6	364	384	40.024	37.15	90.54	3
Q96AQ8	250	257	10.293	96.6	96.61	1
Q96AY3	568	570	6.337	80.24	70.55	26
Q96AY3	561	568	13.718	91.42	80.24	1
Q96AY3	561	570	18.252	91.42	70.55	2
Q96B18	613	614	3.871	84.14	84.16	6
Q96B26	183	184	3.785	75.54	79.13	3
Q96B26	260	264	6.32	89.55	89.34	6
Q96B26	182	184	6.348	72.31	79.13	1
Q96B67	45	48	9.878	91.74	96.52	1
Q96BK5	300	301	3.808	46.96	40.99	5
Q96BK5	190	192	5.723	83.35	71.84	2
Q96BM9	62	167	16.255	78.31	95.06	1
Q96BM9	117	131	28.244	97.34	97.85	5
Q96BN8	197	198	3.85	98.48	98.58	1
Q96BP2	103	106	5.219	92.2	95.95	41
Q96BP3	62	63	3.846	58.6	59.98	15
Q96BP3	444	445	3.859	94.56	96.85	1
Q96BR5	56	59	5.041	98.51	98.49	2
Q96BR5	195	202	5.671	98.39	98.25	6
Q96BR5	219	223	6.344	95.9	86.12	8
Q96BR5	195	211	10.044	98.39	98.56	14
Q96BR5	49	82	11.686	96.45	97.38	6
Q96BR5	211	219	12.55	98.56	95.9	1
Q96BR5	82	90	15.243	97.38	96.36	1
Q96BW9	67	68	3.858	94.99	94.56	1
Q96C01	99	104	8.763	95.56	94.58	10
Q96C01	27	138	10.919	94.35	69.07	19
Q96C01	27	130	12.574	94.35	96.33	1
Q96C19	229	233	6.056	83.72	82.9	15
Q96C24	228	229	3.847	31.16	28.48	1
Q96C24	148	189	52.623	44.46	39.18	1
Q96C36	318	319	3.821	49.02	50.98	6
Q96C36	106	107	3.857	95.46	95.19	17
Q96C36	283	284	3.86	46.59	45.11	56
Q96C36	284	291	10.589	45.11	48.22	5
Q96C36	283	291	12.618	46.59	48.22	8
Q96C57	242	243	3.945	57.44	50.37	1
Q96C57	111	114	9.258	53.79	51.57	13
Q96C86	138	142	6.106	86.26	84.59	23
Q96C86	51	60	17.498	95.09	93.85	2
Q96CB8	453	454	3.874	93.17	89.27	1
Q96CB8	15	30	9.392	89.8	93.24	1
Q96CM3	306	307	3.868	95.19	95.77	1
Q96CM8	182	340	16.33	90.14	97.84	4
Q96CN7	279	286	10.075	98.37	95.68	4
Q96CS3	321	329	12.247	95.12	94.76	1
Q96CT7	201	202	3.852	90.07	91.54	1
Q96CT7	119	121	5.603	54.24	61.43	7
Q96CT7	197	201	6.058	91.4	90.07	19
Q96CT7	185	197	10.091	91.22	91.4	4
Q96CU9	84	230	10.507	97.56	98.25	2
Q96CW1	224	227	5.973	71.17	55.5	6
Q96CW1	343	345	6.349	95.69	95.27	3
Q96CW1	354	356	6.47	97.75	95.85	3
Q96CW1	213	256	10.671	94.59	84.24	3
Q96CW1	139	145	14.331	40.32	77.14	4
Q96CW1	256	405	15.228	84.24	94.8	4
Q96CW1	312	400	16.337	95.54	92.95	24
Q96CW1	238	312	17.43	54	95.54	2
Q96D46	84	87	4.917	90.41	86.83	2
Q96D46	420	422	6.898	89.46	88.65	1
Q96D46	339	454	16.803	87.93	87.59	10
Q96D71	140	141	3.749	41.7	40.23	9
Q96D71	743	746	5.824	68.38	87.83	2
Q96DA6	115	116	3.857	77.3	70.15	1
Q96DA6	57	60	10.002	96.12	96.72	1
Q96DB5	287	297	8.714	97.7	95.97	2
Q96DB5	261	268	10.287	98.09	98.43	62
Q96DB5	191	243	13.398	97.84	98.34	1
Q96DI7	275	286	23.829	93.97	91.35	3
Q96DN5	402	403	3.88	43.45	50.27	1
Q96DU9	13	14	3.832	52.17	50.25	3
Q96DV4	353	355	6.384	89.52	89.42	24
Q96DX4	96	97	3.84	47.53	50.06	8
Q96DY2	423	424	3.898	46.43	46.38	2
Q96DY7	375	377	5.482	73.99	78.06	1
Q96DZ1	433	435	6.245	92.34	89.27	2
Q96E11	195	198	5.221	96.17	97.07	27
Q96E11	221	223	5.539	90.07	84.78	9
Q96E11	100	256	9.721	95.96	94.73	4
Q96E29	233	237	11.701	97.09	97.68	7
Q96E39	72	77	8.177	87.49	85.23	1
Q96E39	9	63	9.17	90.34	89.1	3
Q96E39	63	72	15.239	89.1	87.49	3
Q96E39	47	77	15.461	73.79	85.23	4
Q96E39	77	150	38.867	85.23	50.49	1
Q96E39	63	150	52.117	89.1	50.49	1
Q96E39	150	217	89.795	50.49	45.97	17
Q96E52	390	397	10.739	93.57	97.75	3
Q96EA4	283	284	3.868	93.41	93.56	1
Q96EC8	71	72	3.864	74.57	71.7	2
Q96EE3	208	211	9.828	95.41	95.57	4
Q96EE3	251	255	12.135	94.66	70.1	12
Q96EH5	15	16	3.863	96.78	96.05	4
Q96EH5	40	48	12.951	94.68	94.54	1
Q96EL2	46	49	7.352	92.68	93.4	7
Q96EL2	161	165	11.78	93	93.64	9
Q96EL3	14	105	23.543	88.25	43.09	11
Q96EP5	134	135	3.87	90.65	90.17	4
Q96EP5	57	59	6.713	92.96	90.96	39
Q96EP5	111	114	8.469	61.01	91.77	33
Q96EP5	114	194	18.987	91.77	50.31	5
Q96EP5	111	194	20.64	61.01	50.31	9
Q96ER9	101	107	9.936	92.42	97.53	1
Q96ER9	231	239	11.631	77.26	54.06	8
Q96ES7	291	292	3.83	47.16	45.65	3
Q96ES7	79	83	6.336	96.43	97.45	5
Q96ET8	110	117	9.238	68.83	67.72	4
Q96EV2	820	821	3.855	94.39	92.07	4
Q96EV2	960	964	11.821	42.29	38.42	10
Q96EV2	221	225	12.178	49.16	55.36	6
Q96EY1	110	111	3.87	91.69	92.54	4
Q96EY1	107	110	5.138	89.99	91.69	2
Q96EY1	107	111	6.097	89.99	92.54	5
Q96EY1	299	301	6.885	90.34	91.11	3
Q96EY4	15	23	10.761	75.56	92.68	2
Q96EY5	127	129	5.637	95.44	93.96	3
Q96EY7	110	111	3.844	94.31	91.75	1
Q96EY7	514	517	5.084	90.63	86.59	6
Q96EY7	111	118	10.583	91.75	89.24	7
Q96EY7	229	268	18.128	28.38	92.01	1
Q96EY7	229	241	28.152	28.38	85.37	15
Q96EY8	57	65	18.509	90.64	97.34	3
Q96EZ8	121	123	6.911	36.25	35.69	1
Q96F86	289	296	10.756	97.07	97.84	3
Q96FB5	133	134	3.827	89.77	91.53	1
Q96FC9	295	296	3.874	49.23	50.31	1
Q96FJ2	48	49	3.841	98.52	98.45	1
Q96FJ2	36	44	12.146	98.22	98.72	34
Q96FJ2	5	9	12.511	87.07	96.27	1
Q96FK6	360	364	12.345	48.78	42.86	1
Q96FQ6	30	32	5.9	73.58	89.64	14
Q96FQ6	57	61	6.041	74.88	82.75	141
Q96FQ6	32	35	9.609	89.64	85.99	4
Q96FV9	429	430	3.847	64.11	67.98	3
Q96FV9	254	258	6.416	92.93	96.95	9
Q96FW1	109	115	10.065	96.8	98.34	1
Q96G21	235	236	3.815	92.16	90.26	3
Q96G21	102	105	5.001	92.7	94	6
Q96G23	93	96	9.863	91.51	93.51	24
Q96G25	64	67	8.619	90.05	84.4	7
Q96G25	112	122	12.893	91.42	95.17	1
Q96GC5	210	212	5.545	90.33	71.7	8
Q96GC5	58	60	5.906	89.89	90.07	1
Q96GC5	60	64	7.863	90.07	84.68	1
Q96GC5	51	60	19.955	88.75	90.07	2
Q96GC9	404	406	5.582	77.71	59.87	2
Q96GD4	97	98	3.849	96.98	94.01	1
Q96GG9	63	64	3.842	91.57	93.87	1
Q96GK7	171	174	9.091	98.68	98.6	3
Q96GQ5	376	436	11.414	95.03	96.83	1
Q96GQ7	738	739	3.852	37.39	39.84	1
Q96GQ7	473	474	3.859	90.44	92.79	37
Q96GQ7	660	661	3.883	71.39	73.38	6
Q96GQ7	120	123	5.029	84.32	87.42	9
Q96GQ7	758	761	5.16	78.51	75.39	6
Q96GQ7	663	666	5.206	73.29	74.23	4
Q96GQ7	573	576	5.301	89.39	88.68	1
Q96GQ7	661	663	5.572	73.38	73.29	1
Q96GQ7	639	641	5.832	65	49.28	14
Q96GQ7	576	580	6.127	88.68	85.41	3
Q96GQ7	190	192	6.157	27.05	26.45	3
Q96GQ7	757	761	6.179	74.44	75.39	1
Q96GQ7	598	602	6.355	92.96	91.35	2
Q96GQ7	580	583	8.002	85.41	72.69	3
Q96GQ7	761	773	20.327	75.39	77.11	2
Q96H55	576	578	5.524	48.15	38.13	2
Q96HA1	488	489	3.936	35.87	36.48	5
Q96HC4	261	262	3.868	48.72	46.53	1
Q96HC4	101	105	13.227	40.08	31.42	1
Q96HD1	290	291	3.842	93.04	93.74	5
Q96HD1	82	84	5.656	73.98	78.19	3
Q96HE7	210	215	9.306	46.01	52.48	1
Q96HE7	102	114	17.342	84.62	72.73	1
Q96HJ9	101	109	19.387	89.98	60.11	2
Q96HJ9	40	51	20.645	94.47	54.11	4
Q96HP0	1989	1997	7.994	87.78	85.29	2
Q96HR8	327	328	3.877	70.12	75.3	1
Q96HS1	93	95	6.236	90.05	94.97	5
Q96HS1	88	93	8.791	83.62	90.05	8
Q96HS1	141	144	9.237	97.99	98.53	22
Q96HS1	88	95	14.143	83.62	94.97	9
Q96HV5	241	245	6.31	72.54	62.58	1
Q96HW7	26	27	3.832	31.39	33.28	1
Q96HW7	6	7	3.85	65.05	64.96	7
Q96HW7	791	797	10.013	86.65	87.94	27
Q96HY7	826	827	3.874	96.14	96.79	6
Q96HY7	164	168	6.097	98.66	98.78	1
Q96I23	106	107	3.871	53.72	53.51	7
Q96I24	83	87	11.937	88.94	84.23	5
Q96I25	21	24	5.83	58.13	63.29	3
Q96I25	184	186	6.309	54.45	49.59	50
Q96I25	269	272	7.603	84.96	80.85	1
Q96I25	285	289	10.833	51.53	51.37	6
Q96I25	41	46	14.954	45.49	50.22	10
Q96I25	33	41	15.108	63.46	45.49	1
Q96I51	108	124	8.011	95.18	97.23	1
Q96I59	353	357	6.139	95.39	96.78	2
Q96I59	129	131	6.419	93.09	85.34	1
Q96I59	45	114	9.511	97.64	96.65	5
Q96I99	431	432	3.835	69.15	54.52	10
Q96I99	423	424	3.842	98.37	98.32	7
Q96I99	78	108	6.169	92.46	96.66	1
Q96I99	93	101	7.205	92.03	97.37	22
Q96I99	128	132	8.62	91.44	91	5
Q96I99	136	139	9.16	94.86	95.89	7
Q96I99	73	78	10.65	97.03	92.46	10
Q96I99	47	139	14.609	93.76	95.89	8
Q96I99	101	108	18.567	97.37	96.66	8
Q96IJ6	294	309	9.262	98.35	97.97	1
Q96IR7	318	320	5.633	88.92	92.97	3
Q96IW7	35	38	5.236	85.87	87.5	7
Q96IX5	50	51	3.806	62.9	57.65	1
Q96IZ0	325	329	6.021	98.69	98.64	2
Q96IZ0	329	333	6.384	98.64	97.93	1
Q96IZ0	325	333	12.35	98.69	97.93	1
Q96IZ7	17	18	3.849	52.48	55.09	7
Q96IZ7	315	318	5.078	94.02	95.66	2
Q96J66	359	363	6.197	88.82	90.47	1
Q96J84	174	177	8.141	91.67	91.53	1
Q96JB1	785	789	11.889	39.49	26.61	8
Q96JB2	755	758	5.045	88.61	87.68	3
Q96JB3	587	597	5.313	82.3	84.99	2
Q96JB5	130	131	3.861	97.4	97.98	11
Q96JB5	478	480	5.457	89.57	94.09	1
Q96JB5	131	135	6.112	97.98	98.29	10
Q96JB5	76	83	9.653	84.87	73.33	36
Q96JB5	130	480	16.058	97.4	94.09	1
Q96JC4	183	186	6.963	55	68.67	1
Q96JC9	109	110	3.817	94.96	92.87	3
Q96JJ7	452	453	3.364	51.19	54.96	3
Q96JJ7	451	452	3.794	47.03	51.19	4
Q96JJ7	103	106	9.822	97.88	93.09	23
Q96JJ7	446	451	17.169	49.63	47.03	1
Q96JM2	1934	1936	5.425	59.18	42.03	1
Q96JM3	617	618	3.784	44.88	43.57	1
Q96JM3	781	782	3.874	82.09	82.95	4
Q96JM4	368	1531	194.695	85.24	24.57	1
Q96JM7	172	173	3.591	32.92	34.93	12
Q96JM7	468	470	6.342	93.97	89.5	3
Q96JP5	259	260	3.826	41.96	42.97	1
Q96JS3	641	642	3.883	92.34	91.8	1
Q96JS3	344	345	3.907	32.11	35.09	2
Q96JX3	631	632	3.843	93.17	92.53	1
Q96K17	25	26	3.821	76.91	78.44	16
Q96K17	5	8	5.226	74.91	72.61	2
Q96K17	8	18	20.367	72.61	64.83	8
Q96K17	18	26	20.67	64.83	78.44	1
Q96K17	26	37	23.437	78.44	88.02	2
Q96K17	8	26	31.52	72.61	78.44	15
Q96K76	304	306	7.055	95.45	94.49	4
Q96KB5	16	17	3.809	31.62	29.51	2
Q96KB5	87	90	5.321	93.76	95.07	4
Q96KC8	324	325	3.89	51.39	50.83	8
Q96KC8	372	375	5.057	88.27	80.66	3
Q96KC8	258	260	5.317	93.73	93.73	3
Q96KC8	96	98	6.428	91.7	88.35	6
Q96KC8	87	96	12.958	95.63	91.7	4
Q96KC8	391	401	21.695	46.71	35.99	7
Q96KK5	119	120	3.839	86.57	83.22	326
Q96KK5	75	76	3.863	98.15	98.34	1
Q96KK5	96	100	8.536	98.03	96.63	53
Q96KK5	6	10	11.18	58.75	68.57	6
Q96KK5	120	126	16.96	83.22	56.94	2
Q96KK5	119	126	20.115	86.57	56.94	25
Q96KK5	6	14	20.568	58.75	84.81	1
Q96KK5	119	128	25.857	86.57	58.34	1
Q96KK5	37	100	27.716	97.53	96.63	8
Q96KK5	37	96	30.307	97.53	98.03	5
Q96KK5	96	119	34.843	98.03	86.57	20
Q96KK5	10	37	36.868	68.57	97.53	3
Q96KK5	76	120	37.196	98.34	83.22	2
Q96KK5	100	120	37.347	96.63	83.22	1
Q96KK5	6	37	40.78	58.75	97.53	31
Q96KK5	37	119	61.844	97.53	86.57	3
Q96KK5	6	100	63.362	58.75	96.63	1
Q96KK5	37	120	64.066	97.53	83.22	19
Q96KK5	37	126	80.109	97.53	56.94	23
Q96KK5	10	119	83.201	68.57	86.57	2
Q96KK5	10	120	83.996	68.57	83.22	6
Q96KK5	6	119	92.382	58.75	86.57	11
Q96KK5	6	120	93.432	58.75	83.22	33
Q96KK5	6	126	106.663	58.75	56.94	21
Q96KM6	586	589	5.167	87.09	85.94	1
Q96KN1	192	216	14.579	95.96	96.68	1
Q96KP4	363	364	3.862	98.68	98.72	8
Q96KR1	1065	1066	3.756	37.24	37.56	3
Q96KR1	495	496	3.863	35.09	33.08	18
Q96KR1	612	613	3.881	87.14	85.4	28
Q96KR1	1068	1069	3.895	39.42	38.8	1
Q96KR1	767	769	5.606	76.88	65.58	6
Q96KR1	769	771	5.607	65.58	57.46	2
Q96KR1	638	642	6.079	82.32	83.08	12
Q96KR1	1066	1068	6.89	37.56	39.42	1
Q96KR1	815	818	10.318	92.01	93.61	13
Q96KR1	1065	1068	10.408	37.24	39.42	1
Q96KR1	830	839	11.053	93.25	89.07	1
Q96KR1	496	501	16.445	33.08	32.26	11
Q96KR1	786	910	18.024	91.59	94.88	28
Q96KR1	495	501	20.144	35.09	32.26	1
Q96KR1	501	509	26.098	32.26	38.35	1
Q96KR6	82	85	8.832	46.61	82.71	1
Q96L03	30	31	3.854	94.8	95.57	1
Q96L21	169	170	3.851	96.13	96.47	10
Q96L21	156	158	5.367	96.82	97.86	29
Q96L21	13	15	7.076	94.87	97.21	17
Q96L21	101	121	8.075	90.23	95.1	31
Q96L21	158	164	13.263	97.86	97.64	2
Q96L21	74	158	13.821	98.01	97.86	11
Q96L21	164	170	17.059	97.64	96.47	2
Q96L21	30	121	17.619	96.82	95.1	1
Q96L21	158	170	26.15	97.86	96.47	1
Q96L34	72	74	6.545	90.89	95.34	12
Q96L42	790	792	6.715	27.01	29.27	1
Q96L73	2100	2101	3.686	30.28	34.27	1
Q96L96	520	521	3.803	26.43	27.16	1
Q96LC7	638	639	3.825	28.47	31	2
Q96LP2	16	17	3.876	46.1	45.17	2
Q96LT9	477	481	6.155	93.48	94.48	1
Q96LT9	76	80	6.198	91.71	92.88	4
Q96LW7	46	50	6.292	95.84	95.86	4
Q96M60	411	412	3.868	56.11	60.64	1
Q96M60	412	414	5.989	60.64	68.48	1
Q96M63	108	110	5.463	89.1	93.67	1
Q96M83	879	880	3.215	38.27	33.85	1
Q96M83	349	350	3.316	36.92	33.4	1
Q96ME7	120	122	6.84	40.87	38.02	1
Q96ME7	127	131	12.559	40.07	34.35	2
Q96MF7	106	107	3.858	97.28	97.22	14
Q96MF7	240	241	3.863	81.69	77.01	4
Q96MF7	130	134	6.127	90.04	86.16	5
Q96MM3	231	233	5.476	84.01	85.43	1
Q96MT3	694	821	67.067	32.23	41.26	1
Q96MT7	1689	1693	6.385	82.08	82.48	1
Q96MT7	509	511	7.116	90.81	89.5	1
Q96MU7	385	386	3.906	95.66	96.09	1
Q96MU7	88	90	7.237	41.9	40.14	13
Q96MU7	469	472	8.128	96.45	95.52	6
Q96MU7	342	349	10.421	74.49	93.48	8
Q96MU7	58	61	10.825	42.33	38.43	1
Q96MU7	90	96	20.41	40.14	40.03	4
Q96MU7	88	96	26.406	41.9	40.03	3
Q96MV8	115	116	3.874	94.43	94.59	3
Q96MX3	329	338	8.668	81.73	79.24	7
Q96MX3	301	310	9.136	69.99	80.16	1
Q96N22	616	619	8.08	54.7	51.81	1
Q96N64	737	740	5.145	96.69	93.57	4
Q96N67	1812	1813	3.831	88.11	85.49	5
Q96N67	130	133	7.525	75.31	67.17	11
Q96N67	2112	2118	10.925	62.64	42.3	3
Q96N67	1678	1977	12.987	79.33	93.18	4
Q96N67	2080	2102	18.353	89.9	84.9	7
Q96NB3	137	140	9.618	44.83	43.62	1
Q96NC0	123	124	3.855	86.52	84.68	2
Q96NC0	61	64	5.791	67.57	70.98	10
Q96ND8	190	191	3.834	28.97	30.31	1
Q96NT3	120	123	4.984	96.35	97.47	1
Q96P11	103	110	10.787	97.27	93.57	1
Q96P11	92	103	14.523	86.93	97.27	6
Q96P16	11	12	3.853	96.69	97.24	5
Q96P50	515	516	3.867	90.38	87.3	3
Q96P64	305	306	3.838	88.65	92.38	1
Q96P64	377	378	3.845	32.48	33.93	1
Q96P65	373	375	6.534	25.51	26.75	1
Q96PC5	1066	1067	3.855	96.47	96.61	1
Q96PC5	684	685	3.863	74.93	77.46	2
Q96PC5	1018	1021	4.976	92.33	93.17	1
Q96PC5	1041	1044	5.244	94.72	96.24	4
Q96PC5	699	703	6.134	82.19	81.79	7
Q96PC5	985	989	6.256	94.98	95.5	1
Q96PC5	1024	1028	6.293	93.1	95.3	1
Q96PC5	1095	1102	10.394	95.39	85.09	2
Q96PC5	1087	1095	12.184	96.15	95.39	2
Q96PC5	858	868	15.033	92.87	91.86	5
Q96PK6	152	153	3.788	40.75	37.79	3
Q96PK6	593	594	3.85	60.36	55.34	1
Q96PK6	164	166	5.413	47.63	43.46	1
Q96PK6	149	152	8.164	60.51	40.75	15
Q96PK6	80	149	8.689	90.61	60.51	1
Q96PK6	135	138	10.033	89.54	84.96	15
Q96PK6	149	153	10.596	60.51	37.79	12
Q96PK6	593	600	10.664	60.36	57.83	9
Q96PK6	112	121	26.086	85.97	88.22	5
Q96PL5	213	214	3.864	96.37	95.65	1
Q96PU5	606	607	3.871	90.64	91.59	1
Q96PV0	108	277	74.921	33.83	64.86	1
Q96PV6	315	318	5.14	82	78.63	4
Q96PX9	1016	1017	3.834	87.59	91.53	1
Q96PZ0	228	229	3.822	86.76	88.7	1
Q96Q11	317	320	5.101	96.8	98.04	2
Q96Q11	301	331	11.639	95.75	96.01	6
Q96Q42	897	902	12.12	86.25	74.25	3
Q96Q42	1035	1040	15.727	91.3	85.85	4
Q96Q45	100	101	3.503	37.87	37.77	3
Q96Q45	70	73	10.581	43.84	39.59	2
Q96QC0	190	191	3.338	41.93	46.43	3
Q96QC0	157	158	3.601	48.93	46.12	1
Q96QC0	425	427	6.137	60.54	62.47	7
Q96QC0	9	13	6.14	91.69	92.43	51
Q96QC0	118	122	6.616	97.03	95.72	2
Q96QC0	262	264	6.868	39.81	42.22	23
Q96QC0	155	157	7.321	47.46	48.93	2
Q96QC0	26	33	11.425	94.26	95.9	24
Q96QD8	2	3	3.816	35.19	28.61	3
Q96QD9	138	140	6.003	46.21	44.52	5
Q96QD9	269	272	8.164	67.74	71.4	6
Q96QD9	179	184	8.844	63.05	83.5	1
Q96QD9	128	138	12.645	59.27	46.21	1
Q96QD9	140	152	31.889	44.52	46.81	1
Q96QE3	669	670	3.491	29.19	29.82	1
Q96QE5	297	301	6.063	97.57	95.95	2
Q96QE5	153	156	7.462	91.69	94.73	8
Q96QE5	301	310	16.436	95.95	66.31	2
Q96QF7	476	477	3.848	51.42	53.63	1
Q96QF7	505	507	6.312	88.91	92.84	1
Q96QK1	555	556	3.839	93.63	93.8	1
Q96QK1	662	663	3.855	91.04	91.29	7
Q96QK1	544	548	8.448	93.1	88.7	2
Q96QK1	38	44	10.231	90.38	94.22	4
Q96QR8	51	55	10.76	92.98	71.98	1
Q96QT4	1818	1820	5.5	87.13	87.01	2
Q96QU8	1015	1016	3.835	90.7	89.44	1
Q96QV6	75	76	3.864	97.9	98.08	1
Q96QV6	6	10	11.039	57.61	67.16	6
Q96QV6	96	119	34.298	97.97	85.77	1
Q96QV6	10	37	36.288	67.16	97.63	3
Q96QV6	6	37	39.722	57.61	97.63	31
Q96RE9	191	192	3.87	26.89	29.22	1
Q96RK4	400	401	3.856	88.46	87.23	1
Q96RL7	370	371	3.851	85.41	85.18	1
Q96RN5	552	555	5.888	84.87	77.9	1
Q96RN5	537	541	7.649	85.93	89.02	7
Q96RP9	379	380	3.83	89.55	89.16	4
Q96RP9	745	746	3.841	53.23	38.52	3
Q96RP9	540	541	3.844	90.35	87.48	6
Q96RP9	596	603	4.917	87.01	88.77	7
Q96RP9	465	468	5.026	91.36	90.52	6
Q96RP9	302	304	5.754	87.22	91.49	1
Q96RP9	338	340	6.311	65.57	79.69	10
Q96RP9	520	522	6.387	81.31	77.34	13
Q96RP9	80	82	6.654	58.07	54.01	2
Q96RP9	522	596	16.211	77.34	87.01	7
Q96RQ1	7	8	3.885	72.51	71.52	4
Q96RQ3	695	696	3.833	92.81	91.57	13
Q96RQ3	236	237	3.834	85.24	79.22	8
Q96RQ3	69	70	3.866	97.9	97.42	1
Q96RQ3	300	301	3.87	97.38	97.77	15
Q96RQ3	295	301	10.154	94.88	97.77	4
Q96RR4	199	200	3.877	86.27	85.26	11
Q96RR4	198	199	3.878	87.94	86.27	9
Q96RR4	198	200	5.56	87.94	85.26	5
Q96RT1	492	496	6.11	66.32	70.74	5
Q96RT6	380	383	5.032	95.32	96.34	1
Q96S52	212	217	12.852	50.26	51.62	6
Q96S59	172	174	5.883	98.27	98.74	3
Q96S59	405	412	10.436	92.3	96.11	37
Q96S66	41	45	10.638	61.86	36.86	5
Q96SB4	269	270	3.879	72.74	73.43	1
Q96SB4	21	25	8.395	49.77	38.48	1
Q96SB8	408	409	3.852	86.39	86.7	5
Q96SB8	831	832	3.856	80.65	78.02	1
Q96SB8	914	917	5.186	91.24	90.3	1
Q96SB8	375	378	5.377	82.34	83.33	5
Q96SB8	155	157	6.201	93.61	93.84	7
Q96SB8	310	821	10.823	75.57	73.95	4
Q96SF2	541	542	3.783	33.68	29.4	1
Q96SI9	437	440	5.259	91.87	95.02	85
Q96SI9	206	216	17.856	96.53	95.55	4
Q96SK2	287	288	3.861	56.3	54.91	5
Q96SK2	18	21	5.123	79.08	79.27	1
Q96SK2	304	312	16.622	34.97	70.86	1
Q96SN8	126	129	5.263	92.43	90.33	3
Q96SQ7	24	25	3.903	54.02	52.61	1
Q96SQ9	129	437	11.322	98.15	97.13	6
Q96ST2	581	582	3.864	91.35	93.24	1
Q96ST2	732	739	9.476	66.31	66.55	1
Q96ST3	638	639	3.852	94.37	91.98	21
Q96ST3	152	155	4.93	87.87	84.66	1
Q96ST3	1216	1219	5.181	92.44	87.51	47
Q96ST3	934	937	9.376	61.54	61.06	3
Q96ST3	326	337	16.14	89.36	83.3	8
Q96SY0	435	442	10.69	93.82	90.65	3
Q96SZ4	109	110	3.769	35.12	43.45	1
Q96SZ6	346	348	6.326	83.74	82.79	10
Q96T17	226	227	3.81	45.25	43.64	1
Q96T23	959	960	3.877	90.17	89.47	1
Q96T23	1338	1339	3.885	42.54	36.39	7
Q96T23	1169	1170	4.071	43.88	42.69	1
Q96T23	1002	1004	7.11	43.27	40.92	1
Q96T23	1386	1390	13.017	43.98	35.57	10
Q96T25	509	512	5.141	83.94	84.66	6
Q96T37	762	764	6.937	36.67	34.66	23
Q96T37	431	445	9.239	91.85	90.75	9
Q96T37	232	246	10.12	86.48	83.96	11
Q96T37	716	720	14.125	40.04	41.83	1
Q96T37	406	450	14.98	91.08	86.06	2
Q96T37	445	450	15.222	90.75	86.06	13
Q96T37	764	769	16.944	34.66	32.09	1
Q96T51	334	338	6.345	91.41	92.06	1
Q96T58	1017	1018	3.222	36.72	38.68	5
Q96T58	333	338	14.975	58.01	94.09	4
Q96T58	1144	1149	16.923	33.62	33.18	1
Q96T60	383	384	3.83	96.33	95.91	1
Q96T88	382	383	3.852	58.4	60.15	2
Q96T88	599	600	3.862	90.32	84.44	3
Q96T88	303	306	5.163	82.89	82.85	5
Q96T88	668	670	6.012	33.74	46.07	3
Q96T88	688	692	8.691	95.13	94.01	2
Q96T88	560	563	9.152	98.72	98.56	1
Q96TA1	83	84	3.852	87.25	92.87	5
Q96TA1	478	479	3.876	93.43	94.23	21
Q96TA1	330	507	9.641	95.59	92.54	28
Q96TA1	554	561	10.165	89.71	77.92	18
Q96TA1	316	322	10.19	97.33	98	4
Q96TA1	123	430	13.454	96	94.13	2
Q96TA1	479	561	18.91	94.23	77.92	1
Q96TA2	683	686	5.098	96.8	95.41	35
Q96TA2	733	737	6.127	97.48	97.34	6
Q96TA2	359	363	9.412	88.73	88.57	4
Q96TA2	278	285	10.681	83.46	68.81	7
Q96TA2	759	768	11.601	91.6	88.2	12
Q96TA2	334	342	17.432	56.45	94.74	1
Q96TC7	298	305	10.437	96.03	97.66	7
Q99075	96	97	3.876	53.75	54.47	4
Q99259	534	537	5.622	97.77	98.41	1
Q99417	5	10	8.827	60.8	91.72	1
Q99436	237	238	3.821	88.84	87.85	58
Q99439	19	25	10.075	79.94	89.19	3
Q99439	25	30	10.795	89.19	90.58	10
Q99442	294	295	3.844	38.95	36.84	1
Q99442	65	66	3.853	67.43	52.47	10
Q99442	87	88	3.88	88.42	88.4	7
Q99442	19	22	5.2	89.74	91.9	7
Q99442	22	26	5.929	91.9	92.3	1
Q99442	134	136	6.893	40.3	37.6	2
Q99442	295	298	9.382	36.84	39.52	3
Q99442	63	66	9.493	80.45	52.47	1
Q99442	131	134	10.106	38.51	40.3	1
Q99442	35	96	12.359	90.63	79.81	13
Q99442	294	302	20.251	38.95	40.09	1
Q99442	88	96	22.341	88.4	79.81	6
Q99447	363	366	5.139	78	81.88	1
Q99459	200	201	3.843	67.95	66.85	5
Q99459	270	271	3.861	72.09	68.15	2
Q99459	685	686	3.862	87.61	88.87	11
Q99459	261	262	3.862	78.79	82.39	1
Q99459	756	757	3.874	96.51	96	7
Q99459	262	264	5.487	82.39	78.6	1
Q99459	539	543	5.981	84.48	84.68	2
Q99459	795	799	6.102	90.54	87.23	20
Q99459	25	28	9.478	93.34	93.37	3
Q99459	187	200	12.512	88.55	67.95	1
Q99460	867	868	3.842	37.37	32.98	1
Q99460	354	357	5.131	84.35	84.74	10
Q99460	319	324	8.851	66.57	81.64	1
Q99460	324	796	12.229	81.64	83.55	8
Q99460	123	196	17.596	74.22	85.61	6
Q99460	302	310	24.088	34.82	28.69	1
Q99470	75	87	12.88	89.01	96.03	45
Q99496	92	93	3.854	94.02	94.91	3
Q99496	85	97	9.675	92.61	92.19	9
Q99496	249	261	15.187	91.87	92.19	6
Q99497	62	63	3.877	98.44	98.35	2
Q99497	182	188	10.028	98.69	97.54	30
Q99497	175	182	10.232	98.4	98.69	15
Q99497	99	148	14.161	98.71	98.89	12
Q99497	41	63	14.571	98.77	98.35	2
Q99497	148	175	14.745	98.89	98.4	3
Q99497	32	41	18.543	98.81	98.77	16
Q99536	372	378	8.478	97.2	97.18	4
Q99543	606	607	3.852	90.49	89.35	6
Q99547	127	128	3.865	70.3	69.42	22
Q99547	17	28	10.282	80.81	81.83	1
Q99549	154	155	3.75	33.07	37.54	4
Q99549	550	555	4.922	66.67	61	2
Q99549	114	116	5.569	73.45	66.42	1
Q99549	114	120	10.198	73.45	57.42	1
Q99549	346	350	13.938	29.91	36.39	1
Q99567	662	663	3.852	82.23	82.81	3
Q99567	548	552	8.85	81.39	67.17	4
Q99567	712	719	10.145	80.99	85.26	8
Q99567	686	695	13.119	82.58	58.84	2
Q99569	870	872	5.418	94.32	95.62	6
Q99575	810	813	5.441	92.11	91.52	3
Q99575	910	912	5.552	88.35	85.15	1
Q99575	33	40	22.902	21.89	23.09	7
Q99584	90	91	3.847	75.46	75.99	2
Q99590	1388	1392	6.179	93.88	92.07	1
Q99590	1041	1043	7.043	36.82	36.47	3
Q99590	948	950	7.545	39.45	37.4	1
Q99590	986	991	17.644	41.59	43.67	6
Q99594	278	279	3.839	81.38	81.19	1
Q99598	4	14	27.787	32.18	37.55	1
Q99607	199	200	3.726	41.94	45.51	3
Q99613	199	200	3.607	33.8	31.9	1
Q99613	331	332	3.866	84.3	82.95	15
Q99613	277	280	4.971	77.51	74.23	2
Q99613	312	314	5.852	40.16	45.26	4
Q99613	314	316	5.886	45.26	46.5	1
Q99613	277	281	5.99	77.51	72.07	1
Q99613	132	136	6.294	83.27	87.48	9
Q99613	316	320	8.285	46.5	42.23	15
Q99613	273	280	10.078	79.34	74.23	1
Q99613	513	517	11.031	81.24	58.72	2
Q99613	316	332	11.899	46.5	82.95	1
Q99613	889	894	14.467	40.75	40.65	5
Q99613	312	320	17.047	40.16	42.23	1
Q99614	120	152	13.279	98.57	97.08	1
Q99615	442	443	3.844	89.43	89.85	12
Q99615	398	399	3.86	93.79	94.02	8
Q99615	268	306	11.694	98.17	97.07	4
Q99615	128	137	14.546	95.1	97.83	1
Q99615	306	329	16.111	97.07	97.18	3
Q99615	268	295	16.213	98.17	96.47	1
Q99615	268	329	18.063	98.17	97.18	2
Q99623	298	299	3.853	47.48	40.34	24
Q99623	216	218	5.471	97.67	97.31	6
Q99623	296	298	5.5	59.66	47.48	10
Q99623	97	147	5.569	94.55	95.15	39
Q99623	216	224	12.284	97.67	96.71	5
Q99623	236	244	12.402	92.09	82.49	108
Q99623	244	296	12.535	82.49	59.66	33
Q99623	244	250	13.177	82.49	81.48	3
Q99623	250	296	14.986	81.48	59.66	13
Q99623	6	24	17.274	54.58	82.75	5
Q99623	250	262	18.301	81.48	87.33	9
Q99623	89	97	23.717	94.73	94.55	26
Q99623	224	262	34.662	96.71	87.33	1
Q99623	216	262	43.124	97.67	87.33	30
Q99623	6	89	58.015	54.58	94.73	4
Q99626	247	248	3.868	93.8	92.82	5
Q99653	18	19	3.849	93.91	92.12	10
Q99653	98	100	5.912	62.9	62.07	2
Q99653	182	188	12.27	90.36	88.98	2
Q99661	275	276	3.87	89.08	86.88	1
Q99661	270	365	16.536	91.04	54.36	2
Q99666	1202	1205	4.947	55.91	45.04	32
Q99666	1198	1202	6.175	61.66	55.91	5
Q99666	94	123	10.268	90.11	89.7	11
Q99666	1368	1439	12.848	85.26	86.14	26
Q99666	5	47	14.825	87.07	93.49	2
Q99666	1180	1189	16.062	38.84	61.96	4
Q99666	1205	1214	20.071	45.04	30.14	2
Q99666	1439	1448	27.306	86.14	89.57	1
Q99677	245	246	3.855	85.31	80.35	1
Q99697	63	65	7.217	45.32	46.47	1
Q99707	638	645	12.278	92.32	87.97	1
Q99708	356	357	3.776	42.55	46.57	1
Q99708	801	802	3.861	80.45	82.57	3
Q99714	104	105	3.852	96.37	95.46	226
Q99714	52	53	3.871	98.39	98.38	43
Q99714	79	81	5.567	97.36	98.11	13
Q99714	99	105	10.427	97.22	95.46	70
Q99714	99	104	10.744	97.22	96.37	68
Q99714	52	81	14.735	98.39	98.11	221
Q99714	69	81	18.155	98.77	98.11	9
Q99714	105	212	26.095	95.46	92.4	6
Q99714	53	69	26.944	98.38	98.77	3
Q99715	629	630	3.883	61.19	63.7	1
Q99729	148	149	3.765	53.62	54.92	8
Q99729	142	143	3.82	90.1	88.29	2
Q99729	214	215	3.845	83.36	78.72	41
Q99729	82	83	3.848	88.64	90.04	72
Q99729	209	210	3.858	84.71	85.83	12
Q99729	83	86	5.005	90.04	90.69	32
Q99729	82	86	6.084	88.64	90.69	51
Q99729	153	203	6.675	80.44	86.4	9
Q99729	215	227	7.757	78.72	85.32	4
Q99729	190	193	7.913	67.95	65.78	30
Q99729	86	91	9.121	90.69	90.5	9
Q99729	91	125	9.732	90.5	90.65	76
Q99729	125	130	10.175	90.65	82.23	28
Q99729	215	223	10.336	78.72	83.53	4
Q99729	209	215	10.929	84.71	78.72	11
Q99729	130	142	11.315	82.23	90.1	1
Q99729	214	223	11.703	83.36	83.53	30
Q99729	148	153	12.485	53.62	80.44	4
Q99729	86	118	12.665	90.69	89.02	106
Q99729	118	125	13.018	89.02	90.65	34
Q99729	223	227	13.521	83.53	85.32	19
Q99729	227	232	14.096	85.32	64.94	14
Q99729	149	209	14.697	54.92	84.71	50
Q99729	70	101	14.729	89.02	89.79	8
Q99729	86	125	15.324	90.69	90.65	3
Q99729	149	203	15.626	54.92	86.4	13
Q99729	143	149	16.877	88.29	54.92	6
Q99729	83	118	17.058	90.04	89.02	3
Q99729	210	223	17.312	85.83	83.53	1
Q99729	101	149	18.671	89.79	54.92	28
Q99729	142	149	18.731	90.1	54.92	8
Q99729	149	215	21.489	54.92	78.72	2
Q99729	118	130	21.815	89.02	82.23	26
Q99729	223	232	24.331	83.53	64.94	3
Q99733	61	64	5.048	94.33	93.93	5
Q99733	256	258	5.63	96.02	97.46	2
Q99733	140	146	15.836	47.49	37.69	10
Q99735	102	103	3.872	97.61	98.08	6
Q99735	32	34	5.691	98.07	97.86	52
Q99747	281	282	3.824	38.17	37.23	1
Q99747	195	196	3.849	97.75	98.21	2
Q99757	102	106	6.482	96.42	95.39	5
Q99757	106	110	9.214	95.39	95.86	16
Q99758	1661	1668	10.939	80.45	80.64	3
Q99766	194	202	12.158	95.17	97.71	8
Q99797	169	170	3.866	95.3	96.58	10
Q99797	83	87	6.153	96.05	96.56	12
Q99797	323	327	6.323	98.63	97.75	7
Q99798	520	521	3.785	96.88	97.38	65
Q99798	461	462	3.841	95.82	93.26	7
Q99798	304	305	3.858	98.84	98.64	23
Q99798	651	652	3.865	98.44	98.19	124
Q99798	305	309	6.208	98.64	98.44	4
Q99798	409	411	6.438	97.94	98.35	22
Q99798	577	730	6.766	97.87	96.3	2
Q99798	589	591	6.878	98.06	94.94	13
Q99798	462	465	8.924	93.26	98.17	9
Q99798	461	465	9.001	95.82	98.17	2
Q99798	86	228	9.233	96.14	98.8	4
Q99798	736	739	9.729	97.73	98.54	53
Q99798	717	723	11.839	98.38	98.65	11
Q99798	730	739	11.968	96.3	98.54	1
Q99798	730	736	11.995	96.3	97.73	6
Q99798	305	534	12.254	98.64	95.78	1
Q99798	573	730	13.99	97.93	96.3	4
Q99798	31	50	17.24	89.12	98.52	9
Q99798	652	689	29.491	98.19	98.67	3
Q99798	534	549	37.215	95.78	90.72	3
Q99805	116	117	3.82	91.69	93.16	4
Q99805	136	138	5.504	88.25	90.6	3
Q99805	52	57	5.834	77.71	86.57	2
Q99805	132	136	6.082	88.26	88.25	1
Q99805	111	116	10.957	88.43	91.69	1
Q99805	187	191	11.24	82.38	75.1	6
Q99805	241	247	12.337	86.98	75.28	22
Q99805	234	238	13.275	93.2	92.11	2
Q99808	249	255	10.044	60.2	46.71	11
Q99816	361	369	12.617	95.88	95.84	5
Q99829	151	152	3.863	93.99	91.15	11
Q99829	151	157	5.293	93.99	94.97	7
Q99829	152	157	7.046	91.15	94.97	5
Q99832	230	231	3.839	93.22	95.37	2
Q99832	144	145	3.869	71.28	70.55	9
Q99832	106	109	5.324	96.96	94.74	5
Q99832	247	250	5.507	70.4	57.07	35
Q99832	366	368	5.859	74.37	83.63	7
Q99832	153	157	6.246	86.84	89.41	35
Q99832	145	148	6.843	70.55	79.29	8
Q99832	144	148	9.088	71.28	79.29	44
Q99832	193	320	9.49	88.02	92.83	5
Q99832	67	77	9.867	92.26	93.86	2
Q99832	157	172	9.976	89.41	90.5	13
Q99832	292	320	10.09	94.77	92.83	20
Q99832	77	84	10.674	93.86	92.4	1
Q99832	145	153	11.64	70.55	86.84	2
Q99832	280	287	12.488	93.6	95.37	3
Q99832	231	236	12.767	95.37	94.73	12
Q99832	320	366	13.417	92.83	74.37	1
Q99832	47	55	13.448	91.62	89.75	2
Q99832	55	67	14.054	89.75	92.26	55
Q99832	153	172	14.095	86.84	90.5	1
Q99832	148	157	14.165	79.29	89.41	1
Q99832	277	287	15.014	93.42	95.37	1
Q99832	145	157	15.372	70.55	89.41	67
Q99832	137	145	17.957	94.19	70.55	17
Q99832	148	368	18.415	79.29	83.63	3
Q99832	145	368	20.489	70.55	83.63	2
Q99832	55	77	22.564	89.75	93.86	8
Q99832	231	250	35.354	95.37	57.07	1
Q99836	258	261	9.82	90.37	86.6	1
Q99848	224	225	3.814	41.69	34.1	3
Q99848	44	45	3.832	73.58	73.31	1
Q99848	178	179	3.853	89.85	91.2	4
Q99848	253	254	3.865	52.62	59.31	6
Q99848	244	247	5.079	80.24	73.15	8
Q99848	201	204	5.163	84.46	82.38	7
Q99848	153	157	6.254	97.98	97.78	21
Q99848	149	153	6.268	98.1	97.98	1
Q99848	255	258	7.809	55.41	62.9	1
Q99848	91	94	8.024	38.77	54.84	52
Q99848	54	61	10.24	95.19	90.16	21
Q99848	142	149	11.323	96.87	98.1	3
Q99848	274	282	11.408	61.02	42.31	14
Q99848	253	258	11.461	52.62	62.9	1
Q99848	127	131	11.967	93.47	94.02	13
Q99848	225	229	11.99	34.1	39.08	2
Q99848	204	209	12.329	82.38	63.65	7
Q99848	247	258	12.345	73.15	62.9	1
Q99848	209	218	13.388	63.65	49.35	4
Q99848	157	166	14.268	97.78	97.14	4
Q99848	168	179	17.425	96.17	91.2	4
Q99848	274	287	17.468	61.02	36.79	4
Q99848	166	179	20.144	97.14	91.2	2
Q99848	235	247	20.984	55.19	73.15	2
Q99848	247	274	24.956	73.15	61.02	4
Q99848	258	274	26.69	62.9	61.02	1
Q99848	244	274	27.653	80.24	61.02	2
Q99848	254	274	32.678	59.31	61.02	3
Q99848	253	274	35.948	52.62	61.02	4
Q99873	131	134	4.916	98.76	98.75	43
Q99873	128	131	5.22	98.66	98.76	17
Q99873	131	143	15.689	98.76	97.41	3
Q99877	16	17	3.839	75.61	76.47	256
Q99877	24	25	3.855	62.84	68.22	23
Q99877	12	13	3.866	76.3	76.79	237
Q99877	28	29	3.871	55.16	58.85	6
Q99877	44	47	5.358	95.13	97.56	308
Q99877	117	121	6.31	92.2	92.89	10
Q99877	13	16	8.918	76.79	75.61	21
Q99877	21	24	8.983	73.08	62.84	67
Q99877	121	126	9.102	92.89	65.33	6
Q99877	13	17	11.769	76.79	76.47	6
Q99877	21	25	11.892	73.08	68.22	12
Q99877	12	16	12.102	76.3	75.61	1
Q99877	109	117	12.328	95.45	92.2	14
Q99877	17	21	12.405	76.47	73.08	5
Q99877	12	17	14.606	76.3	76.47	220
Q99877	117	126	15.124	92.2	65.33	89
Q99877	16	21	15.134	75.61	73.08	25
Q99877	28	35	15.882	55.16	68.74	10
Q99877	44	121	15.933	95.13	92.89	1
Q99877	35	58	16.162	68.74	97.08	206
Q99877	47	58	17.619	97.56	97.08	85
Q99877	21	28	17.917	73.08	55.16	5
Q99877	25	35	18.074	68.22	68.74	1
Q99877	17	126	18.128	76.47	65.33	11
Q99877	109	121	18.452	95.45	92.89	711
Q99877	47	121	19.321	97.56	92.89	18
Q99877	6	13	19.881	72.39	76.79	2
Q99877	47	117	19.889	97.56	92.2	34
Q99877	13	126	20.775	76.79	65.33	1
Q99877	21	126	20.785	73.08	65.33	1
Q99877	17	25	21.656	76.47	68.22	15
Q99877	35	47	21.731	68.74	97.56	110
Q99877	44	109	22.206	95.13	95.45	19
Q99877	47	126	23.411	97.56	65.33	48
Q99877	47	109	23.685	97.56	95.45	138
Q99877	35	126	24.343	68.74	65.33	3
Q99877	16	25	24.657	75.61	68.22	3
Q99877	35	121	25.637	68.74	92.89	2
Q99877	13	121	26.498	76.79	92.89	3
Q99877	17	121	26.562	76.47	92.89	16
Q99877	109	126	26.87	95.45	65.33	118
Q99877	12	21	26.879	76.3	73.08	27
Q99877	86	109	26.916	96.82	95.45	238
Q99877	17	28	27.621	76.47	55.16	7
Q99877	12	121	28.506	76.3	92.89	5
Q99877	6	16	28.722	72.39	75.61	10
Q99877	86	117	28.778	96.82	92.2	29
Q99877	21	35	29.246	73.08	68.74	31
Q99877	21	121	29.382	73.08	92.89	4
Q99877	58	109	30.24	97.08	95.45	1
Q99877	28	58	30.884	55.16	97.08	3
Q99877	16	28	30.886	75.61	55.16	1
Q99877	13	117	31.23	76.79	92.2	1
Q99877	6	17	31.239	72.39	76.47	39
Q99877	86	121	31.302	96.82	92.89	16
Q99877	58	121	31.316	97.08	92.89	1
Q99877	35	109	31.382	68.74	95.45	64
Q99877	13	25	31.882	76.79	68.22	1
Q99877	28	47	31.906	55.16	97.56	1
Q99877	17	117	32.147	76.47	92.2	13
Q99877	16	117	32.292	75.61	92.2	3
Q99877	12	117	33.205	76.3	92.2	14
Q99877	86	126	33.558	96.82	65.33	4
Q99877	12	24	34.016	76.3	62.84	2
Q99877	21	117	34.555	73.08	92.2	5
Q99877	35	86	34.589	68.74	96.82	469
Q99877	12	25	34.985	76.3	68.22	10
Q99877	21	44	35.13	73.08	95.13	2
Q99877	17	35	36.205	76.47	68.74	36
Q99877	17	44	36.227	76.47	95.13	1
Q99877	25	86	37.114	68.22	96.82	4
Q99877	13	28	37.936	76.79	55.16	1
Q99877	44	86	38.419	95.13	96.82	21
Q99877	16	35	38.693	75.61	68.74	4
Q99877	21	86	39.343	73.08	96.82	2
Q99877	21	47	39.897	73.08	97.56	25
Q99877	25	109	40.072	68.22	95.45	1
Q99877	17	47	40.315	76.47	97.56	26
Q99877	12	28	40.809	76.3	55.16	4
Q99877	16	86	41.742	75.61	96.82	2
Q99877	17	86	42.35	76.47	96.82	4
Q99877	28	109	42.72	55.16	95.45	3
Q99877	47	86	42.724	97.56	96.82	47
Q99877	13	109	42.775	76.79	95.45	6
Q99877	13	47	42.929	76.79	97.56	3
Q99877	6	21	43.389	72.39	73.08	4
Q99877	17	109	43.737	76.47	95.45	100
Q99877	16	109	43.75	75.61	95.45	19
Q99877	13	86	43.967	76.79	96.82	2
Q99877	21	58	44.411	73.08	97.08	13
Q99877	12	47	44.451	76.3	97.56	22
Q99877	21	109	44.679	73.08	95.45	75
Q99877	12	109	44.819	76.3	95.45	49
Q99877	12	35	46.456	76.3	68.74	12
Q99877	12	86	47.358	76.3	96.82	7
Q99877	17	58	49.302	76.47	97.08	36
Q99877	6	109	49.437	72.39	95.45	9
Q99877	16	58	51.578	75.61	97.08	3
Q99877	6	47	51.767	72.39	97.56	3
Q99878	119	120	3.844	86.24	82.72	326
Q99878	75	76	3.864	98.12	98.37	1
Q99878	126	128	5.855	59.86	62.45	13
Q99878	96	100	8.541	98.02	96.46	53
Q99878	6	10	11.026	58.1	68.46	6
Q99878	6	14	20.718	58.1	84.96	1
Q99878	37	100	27.595	97.52	96.46	8
Q99878	37	96	30.135	97.52	98.02	5
Q99878	96	119	34.433	98.02	86.24	20
Q99878	10	37	36.889	68.46	97.52	3
Q99878	100	120	37.065	96.46	82.72	1
Q99878	76	120	38.005	98.37	82.72	2
Q99878	6	37	41.565	58.1	97.52	31
Q99878	37	119	61.666	97.52	86.24	3
Q99878	6	100	63.76	58.1	96.46	1
Q99878	37	120	63.939	97.52	82.72	19
Q99878	10	119	83.349	68.46	86.24	2
Q99878	10	120	84.255	68.46	82.72	5
Q99878	6	119	92.827	58.1	86.24	11
Q99878	6	120	93.955	58.1	82.72	33
Q99879	16	17	3.834	64.97	70.93	8
Q99879	12	13	3.843	66.61	67.01	12
Q99879	24	25	3.846	59.65	64.37	12
Q99879	28	29	3.897	55.23	54.59	6
Q99879	44	47	5.367	95.4	97.59	308
Q99879	117	121	6.272	91.89	91.99	10
Q99879	21	24	8.897	66.56	59.65	2
Q99879	121	126	9.162	91.99	63.49	6
Q99879	13	17	11.763	67.01	70.93	1
Q99879	109	117	12.334	95.32	91.89	14
Q99879	12	17	14.497	66.61	70.93	2
Q99879	117	126	15.159	91.89	63.49	89
Q99879	35	58	16.071	68.7	96.95	206
Q99879	44	121	16.253	95.4	91.99	1
Q99879	28	35	17.598	55.23	68.7	10
Q99879	47	58	17.632	97.59	96.95	85
Q99879	109	121	18.432	95.32	91.99	711
Q99879	25	35	19.137	64.37	68.7	1
Q99879	47	121	19.659	97.59	91.99	18
Q99879	47	117	20.062	97.59	91.89	34
Q99879	13	126	20.511	67.01	63.49	1
Q99879	35	47	21.788	68.7	97.59	110
Q99879	44	109	22.223	95.4	95.32	19
Q99879	47	109	23.686	97.59	95.32	138
Q99879	47	126	23.924	97.59	63.49	48
Q99879	16	25	24.834	64.97	64.37	3
Q99879	35	126	24.905	68.7	63.49	3
Q99879	35	121	25.941	68.7	91.99	2
Q99879	13	121	26.638	67.01	91.99	3
Q99879	86	109	26.896	96.73	95.32	238
Q99879	109	126	26.935	95.32	63.49	118
Q99879	86	117	28.415	96.73	91.89	29
Q99879	58	109	30.202	96.95	95.32	1
Q99879	86	121	30.762	96.73	91.99	16
Q99879	6	17	31.197	65.08	70.93	11
Q99879	16	28	31.201	64.97	55.23	1
Q99879	35	109	31.418	68.7	95.32	64
Q99879	58	121	31.566	96.95	91.99	1
Q99879	13	117	31.59	67.01	91.89	1
Q99879	28	58	32.052	55.23	96.95	3
Q99879	13	25	32.193	67.01	64.37	1
Q99879	16	117	32.664	64.97	91.89	3
Q99879	28	47	32.861	55.23	97.59	1
Q99879	86	126	32.922	96.73	63.49	4
Q99879	35	86	34.464	68.7	96.73	469
Q99879	44	86	38.254	95.4	96.73	21
Q99879	13	28	38.34	67.01	55.23	1
Q99879	25	86	38.454	64.37	96.73	4
Q99879	16	35	39.026	64.97	68.7	4
Q99879	25	109	41.546	64.37	95.32	1
Q99879	16	86	42.054	64.97	96.73	2
Q99879	47	86	42.582	97.59	96.73	47
Q99879	13	47	42.928	67.01	97.59	3
Q99879	6	21	43.292	65.08	66.56	5
Q99879	13	109	43.31	67.01	95.32	5
Q99879	17	109	44.179	70.93	95.32	1
Q99879	16	109	44.276	64.97	95.32	19
Q99879	13	86	44.297	67.01	96.73	2
Q99879	28	109	44.503	55.23	95.32	3
Q99879	16	58	51.727	64.97	96.95	3
Q99880	16	17	3.841	75.32	75.6	256
Q99880	24	25	3.858	61.84	67.5	23
Q99880	28	29	3.862	55.53	55.72	6
Q99880	12	13	3.863	76.11	76.11	237
Q99880	44	47	5.358	95.03	97.6	308
Q99880	117	121	6.26	92.13	92.55	10
Q99880	13	16	8.907	76.11	75.32	21
Q99880	21	24	9.067	72.94	61.84	67
Q99880	121	126	9.091	92.55	66.74	6
Q99880	13	17	11.754	76.11	75.6	6
Q99880	21	25	12.002	72.94	67.5	12
Q99880	12	16	12.117	76.11	75.32	1
Q99880	109	117	12.305	95.43	92.13	14
Q99880	17	21	12.403	75.6	72.94	5
Q99880	12	17	14.633	76.11	75.6	220
Q99880	117	126	15.056	92.13	66.74	89
Q99880	16	21	15.115	75.32	72.94	25
Q99880	44	121	15.981	95.03	92.55	1
Q99880	35	58	16.158	68.41	97.14	206
Q99880	28	35	16.555	55.53	68.41	10
Q99880	6	12	16.926	72.96	76.11	2
Q99880	47	58	17.628	97.6	97.14	85
Q99880	17	126	17.976	75.6	66.74	11
Q99880	109	121	18.401	95.43	92.55	711
Q99880	21	28	18.441	72.94	55.53	5
Q99880	25	35	18.828	67.5	68.41	1
Q99880	47	121	19.354	97.6	92.55	18
Q99880	47	117	19.853	97.6	92.13	34
Q99880	6	13	20.022	72.96	76.11	2
Q99880	13	126	20.622	76.11	66.74	1
Q99880	21	126	20.647	72.94	66.74	1
Q99880	17	25	21.803	75.6	67.5	15
Q99880	35	47	21.827	68.41	97.6	110
Q99880	44	109	22.213	95.03	95.43	19
Q99880	47	126	23.585	97.6	66.74	48
Q99880	47	109	23.688	97.6	95.43	138
Q99880	35	126	24.753	68.41	66.74	3
Q99880	16	25	24.825	75.32	67.5	3
Q99880	35	121	25.831	68.41	92.55	2
Q99880	13	121	26.263	76.11	92.55	3
Q99880	17	121	26.389	75.6	92.55	16
Q99880	109	126	26.818	95.43	66.74	118
Q99880	12	21	26.889	76.11	72.94	27
Q99880	86	109	26.901	96.82	95.43	238
Q99880	17	28	28.084	75.6	55.53	7
Q99880	12	121	28.274	76.11	92.55	5
Q99880	86	117	28.694	96.82	92.13	29
Q99880	6	16	28.882	72.96	75.32	15
Q99880	21	121	29.278	72.94	92.55	4
Q99880	21	35	29.886	72.94	68.41	31
Q99880	58	109	30.22	97.14	95.43	1
Q99880	13	117	30.888	76.11	92.13	1
Q99880	86	121	31.166	96.82	92.55	16
Q99880	28	58	31.344	55.53	97.14	3
Q99880	16	28	31.359	75.32	55.53	1
Q99880	58	121	31.376	97.14	92.55	1
Q99880	35	109	31.406	68.41	95.43	64
Q99880	6	17	31.437	72.96	75.6	74
Q99880	17	117	31.92	75.6	92.13	13
Q99880	28	47	32.026	55.53	97.6	1
Q99880	13	25	32.048	76.11	67.5	1
Q99880	16	117	32.052	75.32	92.13	3
Q99880	12	117	32.843	76.11	92.13	14
Q99880	86	126	33.332	96.82	66.74	4
Q99880	12	24	34.107	76.11	61.84	2
Q99880	21	117	34.439	72.94	92.13	5
Q99880	35	86	34.49	68.41	96.82	469
Q99880	6	126	34.629	72.96	66.74	3
Q99880	12	25	35.186	76.11	67.5	10
Q99880	21	44	35.276	72.94	95.03	2
Q99880	6	121	35.981	72.96	92.55	21
Q99880	17	44	36.33	75.6	95.03	1
Q99880	17	35	36.791	75.6	68.41	36
Q99880	25	86	37.527	67.5	96.82	4
Q99880	44	86	38.351	95.03	96.82	21
Q99880	13	28	38.36	76.11	55.53	1
Q99880	16	35	39.223	75.32	68.41	4
Q99880	21	86	39.26	72.94	96.82	2
Q99880	21	47	40.02	72.94	97.6	25
Q99880	17	47	40.386	75.6	97.6	26
Q99880	25	109	40.495	67.5	95.43	1
Q99880	12	28	41.271	76.11	55.53	4
Q99880	16	86	41.406	75.32	96.82	2
Q99880	17	86	42.081	75.6	96.82	4
Q99880	13	109	42.313	76.11	95.43	6
Q99880	47	86	42.664	97.6	96.82	47
Q99880	13	47	42.917	76.11	97.6	3
Q99880	28	109	43.146	55.53	95.43	3
Q99880	13	86	43.463	76.11	96.82	2
Q99880	16	109	43.471	75.32	95.43	19
Q99880	17	109	43.507	75.6	95.43	100
Q99880	6	21	43.523	72.96	72.94	29
Q99880	12	109	44.308	76.11	95.43	49
Q99880	12	47	44.477	76.11	97.6	22
Q99880	21	109	44.651	72.94	95.43	75
Q99880	21	58	44.881	72.94	97.14	13
Q99880	12	86	46.806	76.11	96.82	7
Q99880	12	35	46.934	76.11	68.41	12
Q99880	6	109	48.333	72.96	95.43	18
Q99880	17	58	49.642	75.6	97.14	36
Q99880	6	47	51.638	72.96	97.6	2
Q99880	16	58	51.862	75.32	97.14	3
Q99880	6	86	55.319	72.96	96.82	5
Q99909	39	41	6.661	96	96.03	1
Q99959	835	838	5.262	92.08	94.1	5
Q99959	654	656	6.124	34.67	35.37	21
Q99959	447	455	8.935	88.37	88.45	4
Q99959	399	405	10.93	94.81	90.36	35
Q99959	692	736	11.176	96.15	95.1	6
Q99959	405	447	12.51	90.36	88.37	13
Q99959	859	864	12.776	95.36	96.21	1
Q99959	747	835	14.034	95.93	92.08	10
Q99959	106	112	20.929	38.3	36.08	49
Q99959	405	736	54.059	90.36	95.1	1
Q99961	7	8	3.855	82.45	81.11	2
Q99961	8	12	6.389	81.11	85.58	3
Q99986	329	334	5.98	98.16	97.56	4
Q99986	104	106	6.892	97.83	96.9	3
Q99986	92	98	9.979	97.35	98.57	4
Q99986	85	92	11.458	95.1	97.35	3
Q99986	147	152	15.362	96.38	98.07	1
Q99986	5	16	24.544	42.32	39.06	1
Q99999	412	415	4.94	84.63	82.35	2
Q9BPU6	504	505	3.824	46.28	49.22	2
Q9BPW8	65	66	3.859	69.15	62.47	2
Q9BPW8	143	146	8.23	94.79	95.75	38
Q9BPW8	51	56	14.39	37.54	49.96	21
Q9BPW8	65	209	17.335	69.15	88.33	5
Q9BPW8	146	279	25	95.75	92.98	2
Q9BPW8	143	279	26.909	94.79	92.98	27
Q9BPW8	56	209	29.318	49.96	88.33	6
Q9BPW8	51	209	33.853	37.54	88.33	1
Q9BPX3	522	526	6.129	87.16	89.16	5
Q9BPX3	221	226	8.848	95.78	98.16	7
Q9BPX3	226	267	10.759	98.16	96.17	1
Q9BPX5	83	89	12.523	94.08	94.56	1
Q9BPY3	36	38	5.587	95.61	96.58	1
Q9BQ15	31	33	6.696	96.32	95.91	6
Q9BQ39	207	208	3.831	70.7	71.53	8
Q9BQ39	229	232	4.948	93.86	95.49	15
Q9BQ39	150	153	5.188	95.11	92.98	143
Q9BQ39	213	283	6.153	94.03	89.79	2
Q9BQ39	87	90	10.101	30.42	30.07	6
Q9BQ39	166	175	12.797	95.39	94.43	1
Q9BQ39	207	213	13.073	70.7	94.03	6
Q9BQ39	153	432	23.689	92.98	86.92	2
Q9BQ48	61	63	5.645	97.73	96.84	3
Q9BQ52	821	822	3.78	32.73	29.95	13
Q9BQ52	731	768	10.47	79.85	94.28	1
Q9BQ61	134	135	3.842	73.85	65.72	1
Q9BQ61	104	106	7.474	45.73	49.01	1
Q9BQ69	123	124	3.87	97.94	97.98	50
Q9BQ69	206	209	5.44	98.28	98.63	2
Q9BQ69	99	103	6.274	95.79	94.34	1
Q9BQ69	146	148	6.598	95.23	96.11	2
Q9BQ69	209	211	7.2	98.63	98.68	1
Q9BQ69	206	211	9.699	98.28	98.68	12
Q9BQ75	76	77	3.843	62.93	73.85	3
Q9BQ75	142	145	5.586	94.87	95.6	9
Q9BQ75	217	221	6.07	97.48	96.71	8
Q9BQ75	199	203	6.317	95.92	94.46	2
Q9BQ75	84	88	11.826	71.63	86.38	1
Q9BQA9	77	81	12.66	94.51	92.32	4
Q9BQB6	159	161	5.699	44.24	37.21	17
Q9BQC6	99	100	3.847	92.29	91.42	1
Q9BQE3	163	164	3.867	92.12	94.99	204
Q9BQE3	336	338	5.633	91.4	92.61	146
Q9BQE3	96	112	12.89	91.45	96.24	1
Q9BQE3	311	326	25.981	93.89	96.12	1
Q9BQE3	336	370	29.542	91.4	91.35	5
Q9BQE3	311	370	33.036	93.89	91.35	2
Q9BQE5	193	196	4.944	46.68	44.84	3
Q9BQE9	59	61	6.093	51.74	45.9	2
Q9BQG0	1179	1180	3.782	30.55	30.65	9
Q9BQG0	1283	1284	3.807	27.32	30.36	5
Q9BQG0	1167	1168	3.81	27.76	29.71	18
Q9BQG0	1318	1319	3.825	31.97	30.32	1
Q9BQG0	1170	1171	3.838	31.06	29.68	5
Q9BQG0	1151	1152	3.843	39.52	35.36	5
Q9BQG0	1171	1172	3.847	29.68	31.57	8
Q9BQG0	1317	1318	3.849	29.3	31.97	23
Q9BQG0	431	432	3.864	81.78	78.49	2
Q9BQG0	230	231	3.866	86.11	86.66	46
Q9BQG0	259	260	3.874	79.92	78.25	5
Q9BQG0	1097	1100	5.063	84	78.45	1
Q9BQG0	228	231	5.155	86.79	86.66	1
Q9BQG0	158	161	5.255	93.9	92.45	78
Q9BQG0	811	813	5.506	82.11	86.79	1
Q9BQG0	949	951	5.919	27.7	27.99	3
Q9BQG0	1317	1319	6.178	29.3	30.32	21
Q9BQG0	1217	1219	6.256	23.31	22.93	28
Q9BQG0	277	280	7.761	91.64	95.01	4
Q9BQG0	626	631	7.908	87.18	41.38	1
Q9BQG0	489	498	8.455	90.21	86.93	59
Q9BQG0	341	344	8.812	65.67	54.38	4
Q9BQG0	1148	1151	9	54.57	39.52	1
Q9BQG0	1152	1155	9.55	35.36	30.03	31
Q9BQG0	280	286	10.333	95.01	95.19	1
Q9BQG0	252	259	10.523	93.06	79.92	5
Q9BQG0	1247	1250	10.701	30.46	24.93	8
Q9BQG0	866	874	12.181	85.64	95.83	1
Q9BQG0	1140	1148	13.439	86.52	54.57	11
Q9BQG0	179	263	15.335	87.16	87.11	26
Q9BQG0	30	75	15.566	54.07	90.25	5
Q9BQG0	1284	1289	15.624	30.36	24.05	34
Q9BQG0	30	56	18.73	54.07	92.4	12
Q9BQG0	190	277	20.053	88.65	91.64	1
Q9BQG0	125	158	23.684	81.96	93.9	5
Q9BQG0	1219	1231	36.605	22.93	26.73	19
Q9BQG0	631	1283	58.656	41.38	27.32	3
Q9BQG0	161	631	106.798	92.45	41.38	1
Q9BQG1	348	349	3.851	79.52	86.3	1
Q9BQL6	528	530	5.605	85.69	87.05	1
Q9BQP7	332	333	3.847	90.42	88.96	1
Q9BQP7	331	332	3.853	93.54	90.42	1
Q9BQP7	84	86	5.79	34.86	28.43	1
Q9BQP7	202	214	17.105	82.95	96.75	5
Q9BQS7	63	66	10.323	93.98	93.29	13
Q9BQW3	57	190	8.658	98.36	98.43	4
Q9BR39	651	652	3.874	37.2	35.52	2
Q9BR39	647	651	13.135	37.94	37.2	1
Q9BR46	78	79	3.836	48.78	47.93	1
Q9BR46	119	121	7.13	26.55	23.72	1
Q9BR61	73	95	9.578	84.42	76.65	1
Q9BR76	400	405	13.881	64.17	52.13	1
Q9BRA2	35	40	4.803	95.61	90.99	7
Q9BRA2	86	89	5.862	96.31	94.66	28
Q9BRA2	74	78	6.144	96.48	96.44	1
Q9BRD0	604	605	3.857	97.48	97.28	2
Q9BRD0	551	553	5.762	88.51	86.71	2
Q9BRD0	286	289	10.764	54.55	49.85	1
Q9BRG1	83	84	3.844	95.15	93.14	1
Q9BRJ2	113	114	3.872	61.42	62.17	9
Q9BRJ2	49	51	6.971	68.09	74.04	5
Q9BRJ2	51	54	8.522	74.04	83.15	6
Q9BRJ6	75	76	3.859	84.29	86.1	3
Q9BRJ6	112	114	6.444	84.53	82.25	4
Q9BRJ6	15	17	6.738	50.99	55.4	1
Q9BRJ6	120	162	17.691	93.71	93.96	2
Q9BRK5	165	170	8.801	94.57	89.25	2
Q9BRK5	102	109	10.847	91.34	96.95	85
Q9BRK5	117	121	11.333	97.42	98.12	3
Q9BRK5	170	175	13.757	89.25	94.55	8
Q9BRP4	261	262	3.833	98.82	98.85	2
Q9BRQ6	84	88	6.215	77.41	92.7	8
Q9BRQ6	100	106	9.816	96.72	97.15	8
Q9BRR8	874	875	3.728	44.47	43.97	7
Q9BRR8	851	853	7.371	37.86	37.59	1
Q9BRS8	298	299	3.72	46.67	51.05	1
Q9BRT6	19	20	3.854	94.06	93.94	6
Q9BRT6	83	84	3.876	82.77	84.36	1
Q9BRT6	122	125	5.072	87.55	89.16	1
Q9BRT6	30	34	6.222	87.51	73.6	19
Q9BRT6	24	30	9.941	91.09	87.51	1
Q9BRX2	46	84	16.404	92.36	96.84	10
Q9BRX8	137	139	5.461	95.33	94.54	4
Q9BS26	343	345	5.435	96.35	96.98	12
Q9BS26	336	343	10.242	95.92	96.35	23
Q9BS26	106	111	11.945	96.5	98.06	1
Q9BSC4	34	35	3.858	82.06	81.42	1
Q9BSC4	518	519	3.871	67.34	72.46	4
Q9BSC4	378	379	3.875	86.78	87.98	24
Q9BSC4	444	445	3.879	57.23	60.19	15
Q9BSC4	573	575	5.627	76.09	74.76	7
Q9BSC4	448	451	6.526	69	73.85	3
Q9BSC4	472	474	6.53	31.59	38.54	14
Q9BSC4	512	516	7.204	60.66	67.66	32
Q9BSC4	267	296	10.042	90.06	93.37	19
Q9BSC4	654	661	10.438	79.05	86.15	1
Q9BSC4	581	589	18.234	71.77	46.21	2
Q9BSC4	262	296	22.553	87.29	93.37	4
Q9BSD7	148	150	7.117	53.05	57.37	1
Q9BSD7	162	165	7.897	74.47	86.3	8
Q9BSE5	193	198	4.791	96.2	97.6	9
Q9BSH4	244	245	3.823	92.71	94.91	16
Q9BSH4	198	199	3.824	87.49	89.41	7
Q9BSH4	70	73	5.207	83.64	88.61	6
Q9BSH4	130	132	6.704	57.27	80.28	2
Q9BSH4	83	115	11.889	93.64	91.78	1
Q9BSH4	93	185	18.669	90.96	95.39	1
Q9BSH4	83	185	19.49	93.64	95.39	1
Q9BSJ8	1029	1030	3.834	87.14	85.78	1
Q9BSJ8	493	494	3.844	79.06	71.06	11
Q9BSJ8	344	346	6.378	75.77	56.65	7
Q9BSJ8	494	497	6.756	71.06	81.48	44
Q9BSJ8	679	681	6.828	95.38	93.3	63
Q9BSJ8	671	673	6.838	56.73	80.4	24
Q9BSJ8	346	349	6.873	56.65	43.17	15
Q9BSJ8	814	817	8.437	43.67	55.3	78
Q9BSJ8	346	355	8.493	56.65	82.32	5
Q9BSJ8	662	671	8.799	78.82	56.73	22
Q9BSJ8	417	422	11.335	92.22	87.11	39
Q9BSJ8	344	349	12.778	75.77	43.17	1
Q9BSJ8	189	235	13.362	87.28	84.12	22
Q9BSJ8	349	355	15.018	43.17	82.32	15
Q9BSJ8	197	422	20.207	86.93	87.11	4
Q9BSJ8	189	197	23.728	87.28	86.93	1
Q9BT09	227	228	3.851	49.33	42.31	1
Q9BT09	68	91	12.107	84.71	83.6	1
Q9BT22	217	223	12.27	95.33	95.67	13
Q9BT25	24	25	3.36	42.27	36.94	2
Q9BT78	334	337	5.09	94.6	95.48	1
Q9BT88	73	74	3.816	38.56	37.97	1
Q9BTA9	77	79	7.242	44.67	43.86	1
Q9BTC0	548	549	3.418	35.82	34.86	1
Q9BTC0	626	627	3.674	28.07	27.68	4
Q9BTC0	871	873	7.336	33.31	42.11	13
Q9BTC0	2096	2098	7.754	41.05	41.71	10
Q9BTC0	529	532	8.58	27.94	32.57	2
Q9BTC0	237	241	13.439	28.15	32.22	1
Q9BTC0	21	25	13.587	34.12	44.24	1
Q9BTC0	1010	1015	17.274	36.24	38.32	2
Q9BTC0	824	838	23.382	41.5	71.55	1
Q9BTC0	133	141	26.469	28.02	36.07	4
Q9BTC0	25	36	32.839	44.24	41.82	2
Q9BTD8	475	476	3.877	84.18	84.82	6
Q9BTD8	355	357	5.879	50.37	62.54	1
Q9BTM1	75	76	3.864	98.09	98.31	1
Q9BTM1	96	100	8.526	98.02	96.25	53
Q9BTM1	6	14	20.496	58.04	84.61	1
Q9BTM1	37	100	27.232	97.55	96.25	8
Q9BTM1	37	96	29.88	97.55	98.02	5
Q9BTM1	96	119	34.643	98.02	85.37	20
Q9BTM1	6	37	40.535	58.04	97.55	31
Q9BTM1	37	119	61.51	97.55	85.37	3
Q9BTM1	6	100	62.88	58.04	96.25	1
Q9BTM1	6	119	92.34	58.04	85.37	11
Q9BTT0	5	6	3.86	91.37	92.45	1
Q9BTT0	4	5	3.876	90.57	91.37	4
Q9BTT0	4	6	5.537	90.57	92.45	1
Q9BTU6	240	243	9.175	87.92	79.8	1
Q9BTV4	140	141	3.824	88.16	90.48	9
Q9BTV4	397	398	3.832	45.9	42.86	5
Q9BTV4	16	18	6.755	89.83	88.2	161
Q9BTV4	159	168	7.732	95.91	96.92	1
Q9BTV4	99	114	11.594	92.14	98.64	3
Q9BTV4	199	204	14.753	98.06	97.23	5
Q9BTV4	204	210	15.933	97.23	84.51	24
Q9BTV4	18	397	53.205	88.2	45.9	7
Q9BTV4	16	397	57.186	89.83	45.9	1
Q9BTX1	430	437	23.623	23.98	22.36	4
Q9BTX3	12	13	3.865	70.06	74.51	34
Q9BU23	301	302	3.844	43.58	49.44	3
Q9BU23	533	607	19.092	96.34	59.1	15
Q9BU23	673	680	21.729	31.72	31.09	1
Q9BU23	150	673	43.509	38.87	31.72	3
Q9BU68	16	17	3.73	57.77	55.41	6
Q9BU76	88	89	3.814	63.67	61.76	1
Q9BU76	138	142	6.277	77.72	82.49	29
Q9BU76	85	88	8.71	64.19	63.67	8
Q9BU76	22	25	8.753	91.73	93.17	6
Q9BU76	85	89	11.241	64.19	61.76	1
Q9BUA3	212	213	3.562	56.91	56.76	1
Q9BUE6	15	17	6.123	68.71	67.14	3
Q9BUE6	36	40	6.132	96.12	94.15	9
Q9BUI4	372	373	3.895	92.66	91.14	4
Q9BUJ2	7	26	8.023	93.22	93.86	7
Q9BUJ2	440	448	12.893	96.22	92.52	2
Q9BUJ2	448	527	14.879	92.52	98	3
Q9BUJ2	440	589	27.611	96.22	95.15	3
Q9BUL8	164	165	3.847	94.42	95.57	2
Q9BUQ8	259	260	3.781	56.78	58	3
Q9BUQ8	150	151	3.839	75.68	77.39	5
Q9BUQ8	151	152	3.844	77.39	77.94	4
Q9BUQ8	310	313	5.043	87.81	88.6	69
Q9BUQ8	596	598	5.807	88.21	94.5	1
Q9BUQ8	490	493	6.06	93	91.73	8
Q9BUQ8	682	686	6.169	94.05	93.98	2
Q9BUQ8	711	715	8.013	81.21	90.01	16
Q9BUQ8	382	385	9.447	83.64	88.81	11
Q9BUQ8	326	333	9.984	92.01	91.03	3
Q9BUQ8	196	204	12.576	85.23	60.37	13
Q9BUQ8	251	259	13.147	87.94	56.78	1
Q9BUR5	192	198	19.316	39.01	45.78	1
Q9BUT9	6	10	5.639	55	48.37	1
Q9BV23	315	318	5.015	98.37	98.63	9
Q9BV23	136	139	5.696	96.53	95.46	2
Q9BV23	265	267	6.122	97.84	95.87	9
Q9BV38	263	266	9.784	92.18	95.74	23
Q9BV40	47	59	17.949	95.97	95.95	3
Q9BV40	47	64	25.498	95.97	94.16	1
Q9BV79	316	317	3.873	98.07	96.77	1
Q9BV79	248	252	8.757	82.68	90.31	10
Q9BV81	7	76	14.262	54.92	68.89	1
Q9BV81	7	79	19.023	54.92	65.65	5
Q9BV86	101	109	8.689	97.6	98.09	1
Q9BV86	10	17	10.731	96.09	97.58	4
Q9BV94	274	275	3.849	97.03	97.76	2
Q9BVA1	324	336	18.282	94.44	93.15	5
Q9BVC5	84	88	7.921	53.83	45.55	1
Q9BVC6	215	235	29.949	87.77	87.37	2
Q9BVC6	46	235	94.45	36.26	87.37	1
Q9BVG9	155	160	6.55	91.6	91.1	12
Q9BVI4	136	138	6.349	78.56	73.95	1
Q9BVI4	241	246	8.584	84.89	91.37	6
Q9BVI4	124	232	12.165	96.03	81.88	2
Q9BVJ6	257	258	3.872	94.13	94.88	2
Q9BVJ6	285	288	4.881	91.39	86.95	22
Q9BVJ6	263	266	5.064	92.39	92.53	12
Q9BVJ6	42	45	5.152	86.28	87.81	8
Q9BVJ6	610	612	5.343	94.68	94.41	2
Q9BVJ6	329	331	5.463	86.41	84.72	3
Q9BVJ6	466	468	5.476	66.12	50.3	14
Q9BVJ6	660	662	5.644	90.3	87.92	19
Q9BVJ6	194	196	5.864	78.82	56.18	4
Q9BVJ6	550	552	6.795	28.78	29.4	3
Q9BVJ6	475	477	7.09	22.09	22.37	12
Q9BVJ6	95	104	9.152	59.03	79.53	3
Q9BVJ6	266	273	10.528	92.53	85.88	7
Q9BVJ6	136	143	11.494	94.61	87.63	12
Q9BVJ6	519	526	16.912	42.32	26.08	4
Q9BVJ6	724	733	19.753	88.22	84.41	9
Q9BVK6	232	233	3.871	77.3	62.69	15
Q9BVK6	90	95	5.264	96.7	95.04	5
Q9BVK6	158	160	5.673	71.84	69.87	2
Q9BVL2	440	441	3.884	64	59.9	3
Q9BVL2	263	266	5.063	95.31	94.88	13
Q9BVL2	288	291	5.096	96.62	96.77	21
Q9BVL2	228	231	10.541	43.69	45.3	3
Q9BVL2	263	330	100.019	95.31	91.61	12
Q9BVP2	196	197	3.869	92.82	91.09	6
Q9BVP2	223	224	3.877	38.8	39.14	4
Q9BVP2	213	215	5.846	37.19	35.32	2
Q9BVP2	211	213	6.124	37.3	37.19	5
Q9BVP2	75	79	6.406	88.98	89.43	8
Q9BVP2	237	242	8.597	92.09	92.82	1
Q9BVP2	46	57	18.826	77.54	86.96	8
Q9BVP2	172	179	22.747	94.17	93.41	1
Q9BVS4	160	166	9.887	87.6	93.13	1
Q9BVV2	280	284	13.716	98.46	95.05	1
Q9BW19	86	89	9.047	28.46	31.92	1
Q9BW27	92	95	5.098	80.3	89.12	11
Q9BW27	42	44	6.719	37.92	35.68	4
Q9BW27	92	103	16.488	80.3	96.63	3
Q9BW60	275	277	5.39	29.01	27.69	4
Q9BW61	70	71	3.856	61.04	58.19	1
Q9BW61	65	66	3.86	88.86	87.33	1
Q9BW61	6	13	14.144	83.14	86.74	18
Q9BW85	54	55	3.859	95.83	97.07	1
Q9BW92	674	678	6.216	97.71	97.91	41
Q9BW92	62	70	6.376	96.43	92.29	1
Q9BW92	48	56	12.269	94.6	81.36	1
Q9BWD1	194	200	13.474	98.23	97.94	5
Q9BWD1	211	217	17.544	89.01	97.43	6
Q9BWH2	143	150	9.904	86.54	64.24	2
Q9BWJ5	17	28	21.161	96.28	93.78	10
Q9BWM7	165	169	6.403	87.75	83.14	22
Q9BWS9	288	290	5.395	98.08	98.47	16
Q9BWS9	139	142	6.21	93.83	86.16	86
Q9BWS9	43	71	8.007	95.66	95.66	11
Q9BWS9	27	32	12.003	33.06	58.99	3
Q9BWS9	32	37	14.65	58.99	83.72	10
Q9BWS9	32	56	15.938	58.99	97.95	13
Q9BWU0	555	556	3.875	89.81	93.11	8
Q9BWV3	451	452	3.853	88.09	85.27	1
Q9BWV7	161	164	5.158	93.34	93.17	1
Q9BX40	273	274	3.872	74.41	70.66	24
Q9BX63	703	705	5.449	94.04	94.86	1
Q9BX68	94	95	3.866	97.92	96.5	7
Q9BX68	119	123	6.266	98.67	98.48	286
Q9BX84	1584	1585	3.813	29.1	24.29	1
Q9BX84	1974	1976	5.477	86.71	86.45	2
Q9BX84	1644	1646	5.8	24.79	23.7	1
Q9BXJ1	131	142	31.525	89.4	75.69	1
Q9BXJ9	416	419	5.044	97.65	97.22	2
Q9BXJ9	31	34	5.121	94.76	94.23	3
Q9BXJ9	108	111	5.869	94.52	92.12	1
Q9BXJ9	262	266	6.195	96.36	96.89	35
Q9BXJ9	34	52	8.437	94.23	95.6	6
Q9BXJ9	52	61	10.953	95.6	90.23	2
Q9BXJ9	748	756	12.548	92.94	94.77	4
Q9BXK5	431	432	3.88	42.82	40.07	21
Q9BXK5	432	440	27.036	40.07	38.83	4
Q9BXK5	431	440	29.697	42.82	38.83	1
Q9BXN1	184	185	3.821	97.23	97.19	2
Q9BXP5	744	745	3.877	93.84	92.71	10
Q9BXP5	712	723	5.266	92.57	93.17	1
Q9BXP5	710	712	5.434	90.54	92.57	5
Q9BXP5	522	526	6.223	95.13	92.97	102
Q9BXP5	712	721	6.381	92.57	94.01	7
Q9BXP5	607	611	6.479	93.02	94.05	4
Q9BXP5	721	723	7.172	94.01	93.17	3
Q9BXP5	730	735	8.372	94.45	93.89	3
Q9BXP5	664	669	8.748	95.17	93.04	4
Q9BXP5	735	739	9.181	93.89	93.52	1
Q9BXP5	176	687	11.279	86.84	86.91	58
Q9BXP5	604	611	11.323	91.51	94.05	17
Q9BXP5	691	699	11.466	91.62	94.14	38
Q9BXP5	723	730	12.178	93.17	94.45	29
Q9BXP5	279	285	17.151	48.68	37.54	2
Q9BXS0	4	5	3.685	35.68	35.18	1
Q9BXS5	227	229	6.79	87.38	90.18	6
Q9BXS5	324	326	7.042	97.6	97.61	2
Q9BXS5	229	302	17.461	90.18	95.15	2
Q9BXS6	289	294	12.442	56.15	59.13	1
Q9BXT4	140	141	3.222	27.43	27.45	3
Q9BXU7	699	700	3.898	30.18	26.26	1
Q9BXV9	13	16	9.986	94.75	95.48	10
Q9BXW7	99	177	43.332	96.24	70.45	1
Q9BXW9	30	31	3.682	31.91	30.57	1
Q9BXW9	396	397	3.877	93.42	93.21	1
Q9BXX2	1041	1042	3.856	71.38	66.33	1
Q9BXX2	1377	1378	3.865	89.98	90.23	2
Q9BXY0	265	267	7.377	37.56	43	6
Q9BY08	203	204	3.87	79.14	74.39	3
Q9BY08	193	197	6.176	95.94	92.94	1
Q9BY08	197	203	10.143	92.94	79.14	3
Q9BY12	545	546	3.874	78.63	76.66	1
Q9BY32	8	9	3.791	91.81	95.31	33
Q9BY42	238	239	3.838	38.63	43.5	3
Q9BY42	224	227	10.143	46.74	36.94	3
Q9BY43	10	12	6.492	52.6	54.53	1
Q9BY50	139	148	13.667	88.91	91.65	1
Q9BY60	23	24	3.852	97.24	98.11	10
Q9BY66	188	191	9.465	59.04	65.08	1
Q9BY77	372	373	3.756	47.47	52.4	2
Q9BY77	88	90	6.77	58.84	59.84	13
Q9BY77	68	72	11.232	58.17	66.28	1
Q9BY77	59	68	16.673	59.86	58.17	1
Q9BY77	68	77	18.595	58.17	61.69	1
Q9BY89	543	545	7.043	30.6	36.25	1
Q9BYC5	415	418	5.286	97.11	98.09	5
Q9BYD2	115	116	3.868	94.61	93.22	29
Q9BYD2	165	168	5.295	93.71	94.41	11
Q9BYD2	244	246	6.547	76.75	89.28	4
Q9BYD2	154	158	12.591	88.07	90.17	1
Q9BYD2	81	87	16.136	94.2	84.85	1
Q9BYD2	115	158	20.224	94.61	90.17	1
Q9BYD3	113	115	6.642	96.58	96.26	5
Q9BYD6	107	108	3.856	95.43	94.73	4
Q9BYD6	134	135	3.874	68.03	73.71	7
Q9BYD6	216	217	3.892	89.77	91.71	2
Q9BYD6	58	60	5.955	37.48	40.63	4
Q9BYD6	313	316	8.009	74.88	45.98	6
Q9BYD6	101	107	9.965	95.8	95.43	1
Q9BYD6	101	108	10.478	95.8	94.73	51
Q9BYG3	215	216	3.497	33.34	28.94	1
Q9BYG3	178	179	3.856	94.54	95.45	12
Q9BYG3	37	38	3.857	78.17	70.12	49
Q9BYG3	174	175	3.875	92.4	93.72	2
Q9BYG3	158	192	13.308	87.97	58.8	1
Q9BYG3	139	147	13.421	89.74	90.2	5
Q9BYG3	192	198	14.811	58.8	37.88	9
Q9BYG3	198	206	19.815	37.88	34.42	12
Q9BYG3	158	198	26.754	87.97	37.88	9
Q9BYG3	216	226	31.537	28.94	40.72	1
Q9BYG5	162	167	7.501	91.34	85.37	7
Q9BYI3	222	224	6.302	96.1	91.13	2
Q9BYN7	535	737	67.137	45.58	37.82	1
Q9BYN8	94	97	5.052	96.75	97.99	25
Q9BYN8	36	38	5.511	93.48	92.19	10
Q9BYT8	289	292	5.204	98.16	98.41	12
Q9BYT8	157	159	6.884	96.6	97.83	18
Q9BYT8	547	550	8.722	98.4	95.49	2
Q9BYT8	325	693	11.457	95.48	95.24	2
Q9BYW2	352	353	3.341	31.6	31.11	2
Q9BYW2	628	629	3.469	31.4	32.2	1
Q9BYX7	213	215	5.675	98.58	98.12	1
Q9BYX7	50	56	14.49	85.16	95.67	14
Q9BYX7	113	191	37.026	95.91	96.77	23
Q9BZ29	1957	1958	3.87	88.34	88.54	1
Q9BZ95	956	957	3.846	68.07	69.68	1
Q9BZA7	847	1044	127.433	33.05	34.25	1
Q9BZE1	127	135	18.522	96.75	90.51	1
Q9BZE4	513	514	3.847	68.97	73.04	3
Q9BZE4	7	8	3.868	82.05	85.44	38
Q9BZE4	605	606	3.873	86.09	84.45	3
Q9BZE4	491	492	3.877	83.88	82.37	10
Q9BZE4	347	349	5.344	87.46	88.42	4
Q9BZE4	499	501	5.402	75.12	70.5	3
Q9BZE4	492	494	5.485	82.37	83.77	5
Q9BZE4	142	145	5.5	95.9	95.47	2
Q9BZE4	50	52	5.592	96.76	97.3	6
Q9BZE4	25	29	6.008	95.97	96.12	21
Q9BZE4	617	619	6.095	84.83	85.61	42
Q9BZE4	349	352	8.924	88.42	83.11	17
Q9BZE4	181	187	10.094	90.28	91.7	5
Q9BZE4	494	501	10.539	83.77	70.5	4
Q9BZE4	187	332	10.7	91.7	92.86	3
Q9BZE4	103	111	12.675	96.5	96.87	33
Q9BZE4	52	118	13.172	97.3	94.57	17
Q9BZE4	16	25	14.176	95.5	95.97	1
Q9BZE4	282	349	17.145	88.59	88.42	14
Q9BZE4	29	36	21.72	96.12	91.72	4
Q9BZE4	332	349	26.321	92.86	88.42	2
Q9BZE4	203	213	31.479	77.33	93.4	4
Q9BZE4	590	627	55.837	83.47	77.96	1
Q9BZF1	822	823	3.83	38.58	39.44	5
Q9BZF1	463	464	3.876	98.27	98.33	9
Q9BZF1	117	118	3.888	55.11	62.97	3
Q9BZF1	791	792	3.927	36.18	33.67	1
Q9BZF1	464	467	5.009	98.33	97.98	1
Q9BZF1	624	626	6.29	98.4	98.36	2
Q9BZF1	769	771	6.911	92.28	86.93	22
Q9BZF1	838	845	10.353	77.2	74.32	17
Q9BZF1	114	118	11.592	43.57	62.97	1
Q9BZF1	481	697	14.141	83.8	88.95	10
Q9BZF1	478	697	15.77	73.08	88.95	12
Q9BZF1	78	85	22.554	40.77	32.57	2
Q9BZF1	85	94	26.684	32.57	29.04	1
Q9BZF9	56	57	3.839	83.39	67.94	6
Q9BZF9	1216	1217	3.863	72.98	70.93	7
Q9BZF9	267	268	3.883	28.34	31.58	7
Q9BZF9	1317	1320	4.741	83.93	85.58	8
Q9BZF9	1083	1086	5.09	79.15	78.89	4
Q9BZF9	500	504	6.131	78	79.44	3
Q9BZF9	774	778	6.185	87.89	87	1
Q9BZF9	1212	1216	6.275	75.55	72.98	3
Q9BZF9	697	704	10.432	82.42	86.34	4
Q9BZF9	253	261	12.322	86	44.55	7
Q9BZF9	1064	1073	14.141	84.49	83.42	2
Q9BZF9	550	1317	39.369	80.97	83.93	1
Q9BZG1	22	30	10.774	91.15	87.97	1
Q9BZH6	629	630	3.875	71.47	67.84	2
Q9BZI7	10	12	7.018	57.23	54.22	2
Q9BZJ0	568	569	3.885	79.59	79.76	1
Q9BZJ0	377	381	6.204	93.56	94.06	6
Q9BZJ0	627	631	6.214	92.5	90.9	2
Q9BZJ0	445	475	9.485	71.23	80.26	1
Q9BZJ0	437	445	12.149	86.97	71.23	4
Q9BZK3	97	99	7.157	93.14	89.7	136
Q9BZK7	276	277	3.868	97.05	97.52	5
Q9BZM4	203	204	3.869	83.2	81.75	1
Q9BZQ6	208	213	9.984	95.64	83.37	3
Q9BZX2	75	78	5.253	96.18	92.44	22
Q9BZZ5	467	468	3.806	26.55	29.68	6
Q9BZZ5	158	160	5.466	97.16	93.41	48
Q9BZZ5	364	369	10.049	80.22	85.75	3
Q9BZZ5	153	196	10.373	98.39	97.76	1
Q9BZZ5	36	40	10.778	95.29	95.95	2
Q9BZZ5	398	411	11.44	91.79	93.89	20
Q9BZZ5	153	160	12.111	98.39	93.41	24
Q9BZZ5	51	84	12.516	95.04	97.45	2
Q9BZZ5	251	356	13.791	95.35	95.87	7
Q9BZZ5	454	468	32.845	27.21	29.68	1
Q9C004	164	166	6.677	89.16	86.45	1
Q9C005	43	45	5.945	52.92	69	23
Q9C005	90	92	6.057	97.53	95.69	23
Q9C005	40	43	6.659	50.88	52.92	2
Q9C005	35	40	8.568	60.63	50.88	4
Q9C037	247	248	3.851	94.48	93.56	2
Q9C040	462	464	6.614	34.22	30.98	1
Q9C056	148	149	3.828	61.96	72.16	1
Q9C093	1313	1314	3.909	32.59	27.41	1
Q9C093	162	164	5.377	72.46	72.51	1
Q9C093	1281	1289	16.133	73.01	34.11	1
Q9C099	879	881	5.493	87.33	88.02	1
Q9C0B1	88	216	16.674	92.88	94.48	9
Q9C0B5	597	610	40.224	39.03	39.76	3
Q9C0C2	41	43	7.124	35.57	38.19	1
Q9C0C2	167	173	14.27	73.69	49.54	1
Q9C0E8	130	133	5.252	91.85	91.37	5
Q9C0E8	145	147	5.378	70.56	68.34	2
Q9C0E8	309	324	41.753	91.69	52.49	2
Q9C0F0	234	235	3.857	34.12	40.32	1
Q9C0F1	169	171	6.861	49.18	53.52	2
Q9C0I1	134	138	12.04	90.93	93.83	1
Q9C0J8	117	119	6.034	89.73	94.02	10
Q9C0J8	248	264	7.017	97.83	97.26	4
Q9C0J8	526	530	8.631	34.07	33.33	1
Q9C0J8	50	55	15.846	87.28	89.86	12
Q9C0J9	254	256	6.895	43.6	40.75	2
Q9C0K0	874	875	3.893	84.56	82.89	1
Q9C0K3	136	137	3.804	96.35	97.19	1
Q9GZL7	236	237	3.826	34.68	36.45	49
Q9GZL7	13	14	3.868	84.86	84.63	3
Q9GZL7	39	42	5.034	91.3	89.8	3
Q9GZL7	237	239	6.324	36.45	39.14	39
Q9GZL7	178	180	6.782	94.14	93.99	23
Q9GZL7	44	49	11.962	86.74	87.27	5
Q9GZL7	121	239	18.109	97.9	39.14	2
Q9GZM3	61	69	8.785	97.15	95.54	89
Q9GZM5	83	86	5.019	57.52	72.8	1
Q9GZN2	83	86	7.382	94.77	91.79	2
Q9GZQ3	50	53	5.032	95.07	95.38	1
Q9GZQ8	39	42	8.693	87.98	88.76	9
Q9GZR2	156	157	3.173	45.97	39.68	1
Q9GZR2	47	48	3.754	36.43	40.8	11
Q9GZR2	107	108	3.802	34.56	39.89	5
Q9GZR2	98	99	3.869	38.45	34.42	1
Q9GZR2	351	354	5.203	95.72	96.9	2
Q9GZR2	281	302	6.827	96.37	91.48	2
Q9GZR2	101	107	18.577	34.69	34.56	1
Q9GZR7	160	161	3.856	23.8	24.24	2
Q9GZR7	842	843	3.859	44.88	37.54	9
Q9GZR7	453	455	5.168	87.42	80.36	52
Q9GZR7	806	808	5.652	44.82	48.99	3
Q9GZR7	103	105	5.905	21.23	22.57	2
Q9GZR7	176	178	6.192	25.92	29.28	4
Q9GZR7	28	30	6.225	81.47	82.47	2
Q9GZR7	843	845	6.404	37.54	36.53	1
Q9GZR7	547	549	6.693	75.82	87.56	68
Q9GZR7	704	708	6.933	83.54	71.11	1
Q9GZR7	172	175	8.298	24.21	26.93	8
Q9GZR7	21	24	9.847	51.3	77.55	1
Q9GZR7	534	541	10.5	68.13	73.4	5
Q9GZR7	381	385	11.693	31.03	65.93	2
Q9GZR7	348	352	12.47	25.71	28.79	2
Q9GZR7	71	75	12.901	29.92	25.91	7
Q9GZR7	808	815	14.556	48.99	45.29	6
Q9GZR7	737	772	20.354	92.36	62.52	1
Q9GZR7	320	348	44.407	22.5	25.71	1
Q9GZS3	139	140	3.793	96.75	97.4	12
Q9GZT3	36	54	22.051	93.49	83.01	3
Q9GZT3	88	97	26.363	93.6	57.25	1
Q9GZT6	197	198	3.859	97.99	98.08	5
Q9GZT6	198	203	8.576	98.08	97.93	5
Q9GZT6	124	131	10.501	97.05	94.56	11
Q9GZT8	229	234	8.992	85.41	85.35	3
Q9GZU0	45	46	3.827	84.75	86.33	1
Q9GZU2	623	625	5.803	32.16	38.19	1
Q9GZU7	22	26	13.344	39.86	41.43	2
Q9GZV4	67	68	3.825	93.29	96.66	4
Q9GZV4	27	39	8.092	93.82	95.82	135
Q9GZV4	39	68	9.573	95.82	96.66	10
Q9GZV4	27	68	14.522	93.82	96.66	16
Q9GZY8	52	54	6.027	83.82	75.31	26
Q9GZY8	109	114	14.59	55.7	71.66	53
Q9GZZ1	17	20	4.883	98.07	98.59	26
Q9GZZ1	152	155	9.331	98.52	85.41	11
Q9GZZ1	135	140	11.933	98	92.89	1
Q9H000	38	42	6.656	81.85	81.23	1
Q9H000	359	362	9.049	57.96	65.94	2
Q9H019	118	119	3.906	55.17	57.31	4
Q9H061	5	9	6.222	57.06	72.16	2
Q9H061	20	192	12.113	85.93	53.99	12
Q9H074	337	339	5.569	93.32	95.89	1
Q9H078	403	404	3.851	78.21	80.38	3
Q9H078	441	442	3.854	89.53	90.81	3
Q9H078	538	541	5.19	82.92	88.3	3
Q9H078	480	482	5.613	84.13	87.17	7
Q9H078	321	325	6.067	91.24	89.91	5
Q9H078	392	396	6.331	93.96	91.2	3
Q9H078	685	688	7.322	66.52	65.28	3
Q9H089	381	383	5.323	83.92	82.72	1
Q9H089	129	133	6.164	90.05	91.31	3
Q9H089	537	543	8.741	94.12	89.99	5
Q9H095	152	153	3.832	40.44	36.97	1
Q9H0A0	598	599	3.817	66.77	67.87	24
Q9H0A0	4	5	3.819	75.67	81.91	6
Q9H0A0	60	61	3.861	85.84	80.05	11
Q9H0A0	949	950	3.871	77.65	73.02	2
Q9H0A0	992	993	4.019	40.11	40.79	5
Q9H0A0	901	904	5.093	90.72	90.27	19
Q9H0A0	954	956	5.493	63.76	62.85	1
Q9H0A0	79	81	5.509	80.51	84.02	2
Q9H0A0	262	266	6.3	90.47	90.4	11
Q9H0A0	942	947	8.5	80.57	74.96	3
Q9H0A0	989	992	9.702	51.31	40.11	26
Q9H0A0	769	802	11.013	88.34	59.84	4
Q9H0A0	989	993	11.607	51.31	40.79	1
Q9H0A0	81	88	13.817	84.02	64.97	1
Q9H0A0	158	689	14.352	71.25	59.84	3
Q9H0A0	995	999	15.405	39.44	37.84	2
Q9H0A0	195	520	16.532	84.06	85.5	3
Q9H0A0	34	46	19.246	84.14	88.07	4
Q9H0B6	297	299	5.704	92.79	92.88	1
Q9H0C2	104	106	5.585	82.31	90.54	43
Q9H0C8	185	188	5.248	92.88	95.79	4
Q9H0D6	283	284	3.845	59.1	60.89	1
Q9H0D6	284	286	7.092	60.89	61.33	19
Q9H0D6	283	286	7.296	59.1	61.33	2
Q9H0D6	590	593	8.923	93.76	96.24	95
Q9H0D6	782	788	12.168	81.13	66.78	29
Q9H0E3	980	981	3.857	57.46	51.74	5
Q9H0E9	7	9	5.963	32.23	33.55	12
Q9H0G5	463	465	6.387	44.45	45.62	11
Q9H0H5	71	73	5.481	97.89	97.03	7
Q9H0H5	612	614	7.133	29.02	24.93	2
Q9H0J9	234	236	5.949	89.02	72.32	2
Q9H0L4	96	98	5.75	51.67	54.46	6
Q9H0L4	55	57	6.243	83.46	88.72	2
Q9H0P0	122	123	3.859	97.61	98.25	1
Q9H0P0	169	171	5.565	98.22	98.3	1
Q9H0P0	99	101	5.611	95.22	96.46	6
Q9H0R8	23	24	3.853	97.44	98.22	10
Q9H0S4	190	193	5.332	95.47	94.77	12
Q9H0S4	308	310	5.581	92.64	87.73	1
Q9H0S4	448	450	6.82	38.96	41.85	1
Q9H0S4	301	308	10.353	89.33	92.64	2
Q9H0S4	142	161	13.4	96.34	92.2	42
Q9H0T7	41	45	10.38	94.56	78.3	13
Q9H0U3	32	33	3.864	85.48	85.24	22
Q9H0U4	128	129	3.828	96.96	97.47	7
Q9H0U4	170	171	3.856	95.56	94.88	88
Q9H0U4	122	129	8.651	97.88	97.47	8
Q9H0U4	55	58	9.805	94.42	96.94	3
Q9H0U4	129	137	14.738	97.47	98.31	4
Q9H0U4	128	153	14.808	96.96	97.32	1
Q9H0U4	116	122	19.568	98.27	97.88	2
Q9H0U6	113	114	3.867	97.04	97.32	1
Q9H0W9	174	176	6.938	98.89	98.8	2
Q9H106	73	79	16.719	98.25	90.79	2
Q9H116	208	209	3.818	30.4	34.35	1
Q9H116	209	213	12.001	34.35	33.98	1
Q9H173	115	117	6.947	35.25	37.48	1
Q9H1A7	61	69	8.723	96.52	94.42	89
Q9H1B5	366	367	3.861	96.25	95.51	3
Q9H1B7	393	394	3.857	93.92	91.13	18
Q9H1C3	211	212	3.84	94.77	96.83	1
Q9H1E3	35	36	3.352	56.04	59.47	13
Q9H1E3	184	186	6.986	64.97	60.45	23
Q9H1E3	186	188	6.996	60.45	57.23	4
Q9H1E3	171	175	12.601	72.06	65.73	2
Q9H1E3	184	188	13.789	64.97	57.23	6
Q9H1E3	168	175	22.203	62.36	65.73	1
Q9H1E3	188	199	36.666	57.23	48.38	2
Q9H1I8	729	730	3.857	78.65	76.3	1
Q9H1J1	398	471	77.195	49.68	49.77	1
Q9H1K0	386	387	3.862	89.32	89.32	1
Q9H1K1	160	161	3.859	64.16	52.06	1
Q9H1K1	82	84	5.645	91.93	96.45	1
Q9H1K1	84	112	5.73	96.45	96.41	3
Q9H1K1	54	57	8.138	92.14	93.87	9
Q9H1K4	79	82	5.095	73.56	75.36	166
Q9H1U9	252	256	6.257	94.63	94.53	6
Q9H1U9	149	153	8.005	88.08	83.32	6
Q9H246	74	77	8.83	49.12	46.76	3
Q9H254	2491	2492	3.847	81.63	83.99	9
Q9H254	64	65	3.869	87.76	86.04	12
Q9H254	286	288	5.309	73.94	65.33	1
Q9H254	65	69	6.367	86.04	86.28	190
Q9H267	354	355	3.865	95.85	94.1	1
Q9H269	554	556	5.512	92.59	91.32	1
Q9H270	778	781	5.183	77.67	78.94	5
Q9H2F5	337	340	10.368	41.5	35.04	2
Q9H2G2	1186	1187	3.856	93.5	93.22	4
Q9H2G2	1087	1088	3.873	89.18	88.91	1
Q9H2G2	246	249	5.23	86.99	84.73	19
Q9H2G2	50	308	17.618	92.39	77.99	1
Q9H2G2	851	1040	22.127	94.2	91.92	9
Q9H2H9	60	61	3.831	42.28	44.8	3
Q9H2K0	265	271	11.732	66.34	52.85	5
Q9H2M9	103	105	6.388	88.53	76.49	4
Q9H2P0	1014	1015	3.874	41.55	33.52	6
Q9H2P0	829	833	7.008	69.5	77.11	2
Q9H2P0	860	864	13.531	42.87	43.17	2
Q9H2P0	692	699	18.591	49.26	34.95	3
Q9H2U1	191	192	3.871	93.31	92.39	1
Q9H2U2	81	82	3.846	38.36	41.62	1
Q9H2U2	224	225	3.851	97.95	98.33	6
Q9H2U2	225	227	5.923	98.33	97.95	4
Q9H2U2	216	225	9.882	97.32	98.33	8
Q9H2U2	216	227	10.856	97.32	97.95	7
Q9H2U2	111	118	11.197	97.9	97.31	16
Q9H2U2	216	224	11.731	97.32	97.95	6
Q9H2W6	265	267	5.762	88.37	90.42	57
Q9H2W6	143	249	16.379	90.69	49.75	5
Q9H2Y7	1352	1353	3.564	30.82	29.4	4
Q9H2Y7	1358	1359	3.972	31.33	31.81	9
Q9H2Y7	1861	1864	6.954	53.75	62.43	4
Q9H2Z4	209	212	6.885	97.77	97.67	2
Q9H307	291	293	5.488	47.43	54.61	38
Q9H307	137	139	5.504	82.47	85.67	10
Q9H307	228	231	6.185	91.07	91.19	4
Q9H307	16	20	6.421	93.72	92.54	14
Q9H307	553	555	6.83	38.64	41.76	23
Q9H307	236	238	7.029	92.57	91.1	57
Q9H307	14	202	10.523	95.15	90.17	28
Q9H307	665	668	10.617	47.48	47.17	1
Q9H307	20	28	12.205	92.54	91.69	5
Q9H307	254	262	12.284	95.1	92.09	1
Q9H307	238	262	14.567	91.1	92.09	251
Q9H307	202	212	14.907	90.17	89.22	5
Q9H307	231	238	19.35	91.19	91.1	2
Q9H307	528	536	25.702	45.78	33.76	14
Q9H320	33	34	3.85	65.21	58.59	15
Q9H320	34	37	9.463	58.59	64.39	1
Q9H321	33	34	3.691	41.61	47.32	15
Q9H321	34	37	10.248	47.32	55.69	1
Q9H322	33	34	3.845	59.12	64.67	15
Q9H322	34	37	10.345	64.67	65.11	1
Q9H330	583	586	9.019	32.86	30.12	7
Q9H361	229	231	6.46	88.32	92.59	3
Q9H361	208	221	8.436	95.07	96.03	3
Q9H361	208	213	8.749	95.07	95.04	13
Q9H361	221	231	11.332	96.03	92.59	2
Q9H361	213	254	15.348	95.04	92.97	3
Q9H361	348	361	20.224	96.09	92.8	2
Q9H3E2	353	357	6.469	86.56	88.92	1
Q9H3G5	264	265	3.861	98.55	98.57	1
Q9H3G5	412	413	3.867	96.93	96.82	1
Q9H3G5	53	56	5.453	98.28	98.36	2
Q9H3G5	265	269	6.18	98.57	98.64	3
Q9H3G5	420	423	6.484	98.17	96.32	7
Q9H3K6	43	47	8.045	95.43	95.14	49
Q9H3M7	166	167	3.803	92.15	90.81	1
Q9H3M9	198	200	6.757	30.05	37.15	2
Q9H3N1	222	223	3.832	37.8	36.1	44
Q9H3N1	120	121	3.852	95	96.4	320
Q9H3N1	222	233	24.439	37.8	38.19	2
Q9H3R2	305	308	5.111	96.52	95.21	4
Q9H3R2	450	452	5.775	54.02	52.05	13
Q9H3R2	212	214	7.33	94.75	94.74	15
Q9H3R2	468	486	23.726	43.09	49.24	3
Q9H3S7	550	557	10.539	85.5	86.39	3
Q9H3S7	47	70	11.604	95.94	95.87	16
Q9H3U1	170	171	3.848	83.3	84.17	4
Q9H3U1	171	173	5.557	84.17	86.45	1
Q9H3U1	70	104	12.385	92.82	91.58	4
Q9H3U7	381	382	3.851	91.47	89.59	1
Q9H3Z4	32	33	3.861	94.21	94.95	4
Q9H3Z4	37	41	6.432	95.09	92.61	12
Q9H3Z4	41	46	7.636	92.61	91.62	4
Q9H444	45	46	3.863	98.69	98.61	1
Q9H444	55	56	3.866	95.73	94.65	1
Q9H444	14	17	7.927	44.06	57.25	19
Q9H444	202	205	9.259	38.02	41.51	3
Q9H444	39	46	10.421	98.12	98.61	19
Q9H444	6	17	26.834	54	57.25	9
Q9H444	6	39	42.595	54	98.12	1
Q9H488	137	138	3.871	97.05	97.66	1
Q9H488	288	295	10.455	98.37	98.29	8
Q9H488	246	253	10.47	93.17	83.64	5
Q9H488	295	324	12.02	98.29	94.22	12
Q9H488	77	89	20.05	91.43	98.69	3
Q9H490	216	218	5.386	88.22	86.55	4
Q9H492	39	42	8.735	88.37	88.93	9
Q9H4A3	320	322	5.647	88.55	90.15	1
Q9H4A6	179	191	14.427	93.54	85.28	1
Q9H4F8	393	394	3.842	92.84	92	15
Q9H4G0	709	710	3.846	35.12	27.1	15
Q9H4G0	847	850	5.236	82.18	75.91	1
Q9H4G0	93	95	6.377	64.87	89.59	1
Q9H4G0	82	85	10.118	43.28	47.18	2
Q9H4L4	505	506	3.859	95.85	95.61	4
Q9H4L4	432	436	5.708	97.48	96.87	12
Q9H4L4	432	446	15.889	97.48	95.53	1
Q9H4L5	78	82	10.894	93.82	96.08	2
Q9H4M9	12	13	3.791	40.89	47.93	5
Q9H4M9	328	329	3.861	95.96	96.42	2
Q9H4M9	375	377	5.554	97.72	97.8	37
Q9H4M9	124	358	20.397	93.54	92.78	2
Q9H4R4	95	96	3.862	88.62	85.87	1
Q9H4W6	56	189	8.686	98.34	98.5	4
Q9H4Z2	690	691	3.889	77.78	78.37	3
Q9H501	683	684	3.851	35.66	33.6	2
Q9H501	833	836	5.151	92.66	94.55	2
Q9H501	46	48	5.781	85.04	85.48	1
Q9H501	793	800	10.593	90.47	89.49	1
Q9H501	4	18	13.094	68.15	80.34	1
Q9H501	119	123	14.542	31.91	33.15	1
Q9H553	285	286	3.832	98.11	98.3	40
Q9H553	395	397	5.947	95.1	94.07	2
Q9H583	1656	1657	3.789	44.74	36.08	1
Q9H583	1810	1811	3.818	85.38	83.9	3
Q9H583	1655	1656	3.837	50.78	44.74	1
Q9H583	455	456	3.849	62.97	66.26	28
Q9H583	1217	1218	3.849	65.95	64.51	1
Q9H583	1827	1828	3.862	84.93	85.2	78
Q9H583	1634	1635	3.902	72.55	69.57	2
Q9H583	1348	1351	5.259	67.65	67.56	1
Q9H583	652	655	5.946	70.17	71.93	89
Q9H583	1122	1126	6.098	73.78	77.76	100
Q9H583	1675	1679	6.153	85.78	81.46	1
Q9H583	1170	1172	6.181	33.88	28.96	13
Q9H583	991	995	6.619	55.98	75.16	4
Q9H583	1827	1831	6.793	84.93	82.52	8
Q9H583	1924	1930	8.292	79.5	81.64	1
Q9H583	1571	1575	9.068	63.09	76.32	3
Q9H583	385	435	10.763	82.1	77.04	13
Q9H583	1618	1626	12.511	68.14	71.94	2
Q9H583	1635	1643	12.662	69.57	80.22	7
Q9H583	1626	1634	14.352	71.94	72.55	2
Q9H583	1170	1180	17.091	33.88	35.2	1
Q9H583	1544	1643	26.417	57.78	80.22	4
Q9H5I5	873	876	9.588	25.66	26.95	1
Q9H5J8	88	89	3.884	88.46	87.37	1
Q9H5Q4	63	66	9.019	29.21	29.27	14
Q9H5Q4	153	163	10.043	92.91	76.7	1
Q9H5V8	554	556	6.886	79.13	94.17	3
Q9H5V8	365	369	11.139	63.89	67.89	2
Q9H5V9	183	187	6.354	88.1	87.3	4
Q9H5Z1	586	587	3.863	95.89	94.61	1
Q9H694	56	57	3.835	79.67	79.08	1
Q9H6F5	225	226	3.775	50.33	44.37	1
Q9H6F5	212	213	3.83	53.27	42.45	2
Q9H6F5	298	299	3.86	96.67	96.25	1
Q9H6F5	278	281	5.23	97.78	98.22	7
Q9H6F5	226	229	8.317	44.37	43.62	6
Q9H6F5	307	315	12.095	91.44	79.7	2
Q9H6F5	341	350	19.91	81.92	62.75	4
Q9H6F5	315	327	23.974	79.7	83.78	4
Q9H6F5	350	359	25.741	62.75	67.51	1
Q9H6H4	248	249	3.497	47.21	43.66	1
Q9H6K4	178	179	3.716	38.83	45.59	9
Q9H6P5	217	218	3.877	35.97	38.88	1
Q9H6R0	550	551	3.868	90.16	92.67	1
Q9H6R4	100	101	3.86	91.36	91.91	2
Q9H6R4	149	192	9.02	93.46	95.43	13
Q9H6R4	29	32	10.418	23.11	20.95	4
Q9H6R4	47	54	17.69	34.11	47.13	10
Q9H6R4	807	956	19.576	89.17	88.26	1
Q9H6S3	287	288	3.868	73	72.86	1
Q9H6S3	663	667	6.183	84.25	81.89	1
Q9H6T3	142	145	5.191	97.53	96.89	2
Q9H6T3	145	202	18.047	96.89	95.15	1
Q9H6U8	550	555	10.492	91.97	90.67	2
Q9H6Y7	210	214	6.405	80.29	82.13	3
Q9H6Z4	163	165	6.568	44.64	45.89	7
Q9H7B2	249	250	3.824	79.05	79.21	3
Q9H7B2	65	66	3.824	93.91	93.9	2
Q9H7B2	250	251	3.824	79.21	84.76	1
Q9H7B2	203	204	3.84	92.34	92.91	7
Q9H7B2	298	299	3.845	74.84	72.66	5
Q9H7B2	251	252	3.848	84.76	90.22	15
Q9H7B2	299	301	5.551	72.66	71.61	3
Q9H7B2	237	241	6.405	94.93	91.73	22
Q9H7B2	11	13	7.126	89.25	93.36	8
Q9H7B2	241	244	8.955	91.73	86.76	2
Q9H7B2	50	64	9.804	96.51	92.97	1
Q9H7B2	37	50	9.991	96.7	96.51	25
Q9H7B2	50	57	10.543	96.51	94.38	26
Q9H7B2	270	275	12.787	89.64	86.23	11
Q9H7B2	247	252	14.804	80.59	90.22	1
Q9H7B2	47	131	16.19	96.47	87.7	1
Q9H7B2	9	83	17.746	80.77	94.41	1
Q9H7D0	460	461	3.862	73.46	78.04	2
Q9H7D0	459	460	3.911	73.25	73.46	1
Q9H7D0	104	110	8.674	88.56	87.95	5
Q9H7E9	199	200	3.915	65.34	67.19	2
Q9H7F0	1180	1181	3.86	42.31	45.05	2
Q9H7L9	132	133	3.855	98.77	98.74	2
Q9H7M9	62	70	15.707	66.1	93.95	21
Q9H7Z6	113	116	5.044	67.23	65.9	6
Q9H7Z7	225	233	12.424	89.47	98.45	2
Q9H7Z7	233	313	13.245	98.45	98.66	19
Q9H819	104	108	6.429	90.66	86.14	2
Q9H845	202	203	3.87	96.45	97.68	30
Q9H845	50	51	3.887	93.11	90.95	1
Q9H845	47	49	6.439	95	93.27	9
Q9H845	456	459	7.785	86.22	85.59	81
Q9H845	86	92	8.449	97.08	97.51	9
Q9H845	92	258	12.422	97.51	97.32	9
Q9H845	456	521	14.277	86.22	91.18	6
Q9H898	170	171	3.851	92.59	91.55	1
Q9H8G2	158	161	5.22	86.67	85.69	10
Q9H8H0	676	679	5.037	89.13	88.6	1
Q9H8H0	47	52	5.534	91.05	86.24	14
Q9H8H0	99	102	8.435	87.25	93.7	1
Q9H8H0	419	424	10.335	81.65	60.83	7
Q9H8H0	247	252	13.431	87.72	87.29	6
Q9H8H0	567	573	16.941	22.99	29.36	3
Q9H8H2	136	138	5.758	31.16	30.6	1
Q9H8H2	776	780	11.465	34.25	41.49	5
Q9H8M5	669	670	3.881	80.37	79.82	1
Q9H8M5	663	667	11.893	89.5	82.35	1
Q9H8S9	210	214	6.742	85.73	53.14	18
Q9H8Y1	442	557	62.87	84.59	31.54	1
Q9H8Y8	211	212	3.809	35.07	33.16	1
Q9H8Y8	56	60	6.204	93.31	93.63	20
Q9H8Y8	65	68	9.991	94.64	95.86	4
Q9H910	142	147	16.836	40.75	37.79	4
Q9H910	147	152	17.582	37.79	41.92	3
Q9H936	80	83	5.083	80.22	82.36	166
Q9H936	96	100	9.837	57.76	58.84	1
Q9H936	4	100	20.913	45.44	58.84	1
Q9H936	4	83	21.93	45.44	82.36	6
Q9H936	4	96	25.879	45.44	57.76	6
Q9H939	118	135	26.531	98.16	98.62	1
Q9H967	292	582	13.381	93.25	96.65	1
Q9H974	338	339	3.861	97.34	97.65	1
Q9H974	2	18	5.131	94.01	95.62	2
Q9H974	16	18	6.169	97.5	95.62	2
Q9H981	529	530	3.864	96.68	96.66	2
Q9H981	443	447	7.783	69.58	50.57	2
Q9H993	64	73	10.649	98.59	98.48	4
Q9H993	40	57	11.961	97.76	98.67	2
Q9H9A6	33	37	6.494	78.22	82.33	11
Q9H9A6	356	363	11.137	81.16	84.11	1
Q9H9C1	166	168	5.459	93.32	89.12	1
Q9H9G7	261	264	5.809	93.18	95.02	1
Q9H9J2	246	247	3.872	95.63	95.08	26
Q9H9J2	318	320	6.276	74.35	54.36	39
Q9H9J2	320	327	10.726	54.36	61.3	6
Q9H9J2	279	303	14.234	96.41	95.48	18
Q9H9J4	1199	1200	3.419	39.07	32.94	1
Q9H9L3	30	31	3.863	91.8	91.64	3
Q9H9L3	292	309	8.786	96.34	97.42	3
Q9H9L3	252	257	9.952	97.28	97.17	6
Q9H9P8	173	174	3.864	97.49	97.74	6
Q9H9P8	104	155	7.378	95.14	97.86	2
Q9H9Q2	218	221	5.171	94.63	92.82	1
Q9H9Q4	288	290	6.309	39.83	40.57	1
Q9H9S3	392	395	5.001	82.88	80.56	49
Q9H9S3	388	392	6.109	81.77	82.88	9
Q9H9S3	388	395	10.353	81.77	80.56	3
Q9H9S4	251	256	9.144	97.9	98.47	1
Q9H9T3	42	44	5.711	91.19	91.05	1
Q9H9T3	44	48	6.281	91.05	90.88	1
Q9H9Y2	301	302	3.855	93.4	94.72	3
Q9H9Y2	181	182	3.871	91.22	92.97	9
Q9H9Y2	83	84	3.871	91.23	90.24	1
Q9H9Y6	403	406	5.249	83.22	76.89	17
Q9H9Y6	17	32	17.696	87.71	91.19	7
Q9HA77	198	223	12.099	93.03	95.18	1
Q9HA82	332	333	3.852	89.11	83.99	2
Q9HAC8	35	37	7.055	67.07	70.33	6
Q9HAE3	4	5	3.875	84.8	85.22	5
Q9HAF1	185	186	3.823	69.35	75.17	1
Q9HAF1	81	83	6.384	84.61	92.62	3
Q9HAF1	69	74	16.146	64.01	60	2
Q9HAK2	55	188	8.7	98.45	98.49	4
Q9HAN9	57	58	3.84	96.21	96.51	1
Q9HAT1	338	339	3.86	73.95	75.46	2
Q9HAT2	233	239	7.978	96.54	76.24	5
Q9HAU0	233	874	74.1	89.11	35.93	1
Q9HAU5	602	603	3.869	92.17	92.77	43
Q9HAU5	365	368	5.151	95.06	94.11	22
Q9HAU6	89	90	3.832	86.11	90.09	1
Q9HAU6	89	93	6.264	86.11	86.69	3
Q9HAV4	41	43	6.08	91.12	87.6	1
Q9HAV4	1168	1173	15.564	76.36	84.64	13
Q9HAV7	153	157	6.216	95.42	94.5	80
Q9HAV7	127	131	8.223	84.74	81.65	35
Q9HAV7	120	196	10.204	92.68	93.55	5
Q9HAV7	169	186	10.518	93.55	85.38	21
Q9HAV7	157	162	12.152	94.5	93.93	4
Q9HAV7	169	215	12.173	93.55	89.69	3
Q9HAV7	58	66	12.46	79.23	93.89	2
Q9HAV7	120	127	13.568	92.68	84.74	4
Q9HAV7	196	200	13.577	93.55	95.19	10
Q9HAV7	100	200	15.959	93.21	95.19	1
Q9HAV7	186	196	20.179	85.38	93.55	22
Q9HAV7	186	200	26.084	85.38	95.19	4
Q9HAV7	200	215	26.494	95.19	89.69	50
Q9HAV7	157	215	37.109	94.5	89.69	4
Q9HAW7	431	434	5.236	97.97	98.49	15
Q9HAW8	431	434	5.231	98.14	98.62	15
Q9HAW9	431	434	5.225	98.17	98.61	15
Q9HB58	295	648	56.553	35.91	84.16	1
Q9HB71	176	178	5.49	75.74	59.68	1
Q9HB71	47	51	6.278	67.58	46.55	15
Q9HB71	144	146	6.472	96.72	95.62	17
Q9HB71	14	33	7.548	92.99	92.02	10
Q9HB71	134	157	7.849	96.89	97.21	1
Q9HB71	14	19	8.918	92.99	93.08	3
Q9HB71	41	47	9.84	87.59	67.58	1
Q9HB71	212	220	12.064	76.83	66.4	8
Q9HB71	33	41	12.302	92.02	87.59	2
Q9HB71	8	19	16.889	92.43	93.08	7
Q9HB71	14	41	17.152	92.99	87.59	1
Q9HB71	51	59	17.739	46.55	43.5	7
Q9HB90	163	166	5.345	81.83	83.14	20
Q9HBE1	622	626	6.174	87.94	83.83	1
Q9HBH0	197	198	3.864	93.24	93.38	11
Q9HBH0	137	139	6.213	95.02	97.03	3
Q9HBL7	14	17	5.031	89.89	91.3	1
Q9HBL7	135	138	5.15	87	87.42	1
Q9HBL7	138	147	14.946	87.42	56.4	12
Q9HBL7	17	147	53.201	91.3	56.4	8
Q9HBM0	79	85	10.029	60.84	82.12	1
Q9HBM1	37	41	6.206	88.05	90.44	1
Q9HBR0	832	838	18.377	29.47	34.81	2
Q9HC07	199	200	3.867	91.74	86.23	7
Q9HC07	198	200	5.49	90.9	86.23	1
Q9HC07	200	208	12.383	86.23	77.62	3
Q9HC10	1730	1731	3.841	86.88	90.69	3
Q9HC21	241	242	3.848	94.19	93.1	1
Q9HC35	118	119	3.992	31.86	31.88	1
Q9HC35	117	119	7.386	31.77	31.88	1
Q9HC35	493	496	8.091	52.76	65.73	4
Q9HC35	446	496	9.769	95.28	65.73	2
Q9HC35	446	493	15.369	95.28	52.76	1
Q9HC35	92	104	32.454	30.79	34.86	1
Q9HC36	96	167	4.668	87.84	93.78	3
Q9HC36	119	122	7.889	88.22	93.26	8
Q9HC36	122	142	8.859	93.26	93.35	27
Q9HC36	60	73	28.987	30.26	29.32	5
Q9HC38	305	308	7.846	91.97	83.76	1
Q9HC52	197	198	3.774	51.66	50.89	2
Q9HC52	386	388	5.918	67.45	68.91	5
Q9HC52	230	240	31.565	49.03	51.23	23
Q9HC77	356	750	85.642	75.34	44.03	1
Q9HCC0	70	141	11.954	96.89	96	2
Q9HCC0	495	506	18.283	92.96	97.04	3
Q9HCC0	235	248	20.665	97.13	96.47	1
Q9HCC0	70	495	59.286	96.89	92.96	6
Q9HCC8	517	518	3.856	80.4	76.74	1
Q9HCC9	11	13	6.721	78.89	82.17	1
Q9HCD5	207	210	5.547	87.58	92.84	20
Q9HCE1	610	611	3.845	97.16	96.97	1
Q9HCE1	611	612	3.863	96.97	96.78	1
Q9HCE1	489	491	6.172	87.64	91.65	1
Q9HCE1	491	543	10.071	91.65	94.74	1
Q9HCE1	846	858	12.267	88.78	85.84	1
Q9HCE3	364	367	9.856	55.23	52.12	2
Q9HCH3	294	295	3.87	95.01	93.77	1
Q9HCH5	786	787	3.784	47.94	53.11	4
Q9HCH5	689	690	3.841	94.25	92.57	4
Q9HCH5	756	758	6.201	90.95	67.78	3
Q9HCH5	444	446	6.863	37.93	40.41	7
Q9HCH5	296	298	6.905	37.14	39.44	2
Q9HCM1	1462	1465	7.25	41.35	33.63	1
Q9HCM3	1255	1262	11.043	86.6	86	1
Q9HCM4	357	360	7.643	82.02	69.73	1
Q9HCN4	277	278	3.858	82.81	87.68	1
Q9HCP0	48	49	3.818	93.63	93.14	2
Q9HCP0	200	201	3.867	96.73	97.89	13
Q9HCS5	236	237	3.871	84.38	91.01	1
Q9HCS7	420	423	5.199	86.5	81.27	24
Q9HCS7	423	458	13.034	81.27	82.53	22
Q9HCS7	532	539	13.226	80.42	85.46	1
Q9HCU5	182	188	6.618	98.17	98.55	8
Q9HCU5	104	107	8.752	36.89	36.96	12
Q9HCU5	107	111	11.503	36.96	33.6	1
Q9HCU5	104	111	20.178	36.89	33.6	1
Q9HCU5	111	119	23.608	33.6	38.95	2
Q9HCY8	93	96	6.94	81.32	63.76	75
Q9HCY8	27	38	10.547	89.84	71	19
Q9HD15	158	159	3.859	97.73	96.94	5
Q9HD20	220	221	3.859	84.49	84.78	7
Q9HD20	607	619	4.397	87.93	90.35	1
Q9HD20	843	845	5.424	83.59	91.54	4
Q9HD20	604	607	7.299	77.36	87.93	9
Q9HD20	293	297	8.622	61.71	78.55	31
Q9HD20	398	404	8.772	61.92	81.66	7
Q9HD20	178	221	9.241	87.11	84.78	1
Q9HD20	1035	1038	9.3	86.71	81.72	3
Q9HD20	950	963	10.954	41.91	77.23	1
Q9HD20	176	435	16.514	84.63	58.38	7
Q9HD20	186	221	18.378	72.65	84.78	1
Q9HD20	435	526	18.534	58.38	89.75	3
Q9HD20	730	915	76.221	92.71	23.52	1
Q9HD20	614	915	88.558	73.24	23.52	1
Q9HD33	236	237	3.85	92.05	93.88	12
Q9HD33	78	80	6.464	90.76	90.74	3
Q9HD33	236	246	15.057	92.05	72.7	4
Q9HD34	44	47	8.794	95.16	93.3	11
Q9HD42	34	35	3.861	92.73	94.48	5
Q9HD42	83	87	6.12	83.96	89.39	1
Q9HD45	99	199	9.253	91.58	94.29	9
Q9HD45	196	199	10.132	95.88	94.29	4
Q9HD45	199	203	11.459	94.29	89.98	7
Q9HD45	250	587	14.873	68.55	61.14	1
Q9HD45	250	581	16.716	68.55	87.25	2
Q9HD67	733	736	5.464	88.53	88.28	2
Q9HDC9	211	250	10.818	98.23	97.77	1
Q9HDC9	179	183	11.778	96.25	97.34	33
Q9HDC9	123	141	21.278	98.2	87.82	4
Q9NNW5	526	533	19.198	37.24	23.44	1
Q9NNX9	33	34	3.857	62.46	57.28	15
Q9NNX9	34	37	9.277	57.28	63.04	1
Q9NP50	94	96	6.181	51.79	42.21	1
Q9NP64	192	193	3.43	43.91	44.03	7
Q9NP64	40	82	8.49	89.19	90.33	1
Q9NP66	182	190	12.516	85.95	63.88	1
Q9NP72	123	126	5.732	98.37	97.27	8
Q9NP72	138	142	6.121	98.59	97.92	8
Q9NP72	56	58	6.804	92.1	95.74	1
Q9NP72	183	186	8.699	41.23	40.23	21
Q9NP79	274	277	5.052	95.31	94.95	2
Q9NP79	297	300	5.102	95.13	93.16	1
Q9NP79	58	62	6.403	96.84	97.23	31
Q9NP80	343	344	3.875	78.74	80.61	2
Q9NP92	265	267	7.154	90.22	91.47	1
Q9NP92	265	270	10.464	90.22	91.14	1
Q9NPA0	115	117	5.614	88.37	90.29	37
Q9NPA0	232	235	10.436	38.17	46.44	3
Q9NPA0	221	225	12.168	51.97	32.69	1
Q9NPA8	84	85	3.856	98.12	98.31	45
Q9NPA8	36	85	11.799	98.29	98.31	1
Q9NPA8	8	19	16.458	88.58	95.1	4
Q9NPB8	150	151	3.87	87.7	86.95	1
Q9NPC7	182	183	3.831	26.61	21.2	1
Q9NPE3	49	50	3.866	96.89	96.24	2
Q9NPE3	50	53	5.116	96.24	94.28	13
Q9NPF4	13	23	21.623	95.59	95.03	1
Q9NPF5	184	185	3.824	95.51	96.03	1
Q9NPF5	253	297	48.061	94.47	41.57	1
Q9NPF8	258	264	16.524	96.62	94.61	1
Q9NPG3	216	217	3.388	46.59	44.38	1
Q9NPG3	185	186	3.782	48.39	44.44	2
Q9NPI1	67	68	3.845	40.23	39.65	1
Q9NPI1	389	392	8.612	69.16	79.34	8
Q9NPI7	191	193	5.949	59.42	57.3	1
Q9NPJ3	13	17	7.259	92.11	90.79	1
Q9NPJ3	108	111	10.105	98.27	95.35	1
Q9NPJ3	37	127	20.174	98.48	98.6	11
Q9NPJ3	108	127	25.709	98.27	98.6	12
Q9NPJ3	127	136	27.352	98.6	98.83	17
Q9NPL8	281	284	8.918	53.68	42.71	2
Q9NPQ8	350	353	5.03	95.16	96.51	1
Q9NPQ8	319	376	11.465	94.34	96.32	1
Q9NPR9	532	535	8.563	44.04	42.64	2
Q9NPR9	433	440	11.009	70.89	79.38	3
Q9NQ29	235	238	5.046	81.86	84.81	1
Q9NQ39	24	25	3.859	94.58	94.63	1
Q9NQ39	5	6	3.867	92.42	92.46	4
Q9NQ39	24	31	10.926	94.58	88.67	1
Q9NQ39	25	31	12.675	94.63	88.67	9
Q9NQ48	93	97	10.355	88.15	86.91	1
Q9NQ50	54	55	3.832	73.49	74.11	1
Q9NQ50	119	120	3.853	98.49	98.65	10
Q9NQ50	74	77	5.097	91.39	86.32	17
Q9NQ50	93	97	9.679	82.34	79.85	7
Q9NQ50	156	163	11.386	97.67	93.45	61
Q9NQ55	66	67	3.868	81.55	83.69	3
Q9NQ55	211	212	3.868	64.69	63.36	3
Q9NQ55	440	442	6.524	38.71	39.3	6
Q9NQ55	212	217	7.593	63.36	61.65	49
Q9NQC3	1171	1174	5.144	92.31	91.14	57
Q9NQC3	1179	1183	6.277	88.69	77.86	59
Q9NQC3	1058	1066	11.616	74.02	65.82	2
Q9NQC3	1171	1179	12.192	92.31	88.69	7
Q9NQC3	1183	1188	13.122	77.86	52.92	14
Q9NQC3	1179	1188	15.682	88.69	52.92	8
Q9NQC3	1174	1188	17.65	91.14	52.92	2
Q9NQC3	787	797	27.51	32.26	40.39	1
Q9NQG1	65	67	6.386	43.02	46.89	9
Q9NQG5	11	12	3.862	95.48	95.87	9
Q9NQG5	291	294	5.286	94.89	93.81	8
Q9NQG5	280	282	5.398	97.06	96.32	1
Q9NQG5	35	73	10.987	93.64	84.05	1
Q9NQG6	127	128	3.864	44.19	48.54	2
Q9NQP4	6	7	3.861	46.61	44.94	5
Q9NQP4	22	25	4.998	94.15	94.52	10
Q9NQR1	203	205	7.21	47.05	49.49	1
Q9NQR4	123	250	40.297	94	98.15	5
Q9NQS3	472	475	10.209	42.23	36.54	3
Q9NQS7	916	917	3.809	44.07	49.79	4
Q9NQS7	625	626	3.879	83.66	85.14	6
Q9NQS7	341	342	3.892	47.94	42.25	1
Q9NQS7	104	109	14.917	47.03	41.02	2
Q9NQS7	321	327	17.184	43.65	40.51	7
Q9NQT4	68	92	18.29	86.81	94.32	4
Q9NQV7	173	174	3.907	38.89	39.65	1
Q9NQW6	143	148	8.682	71.54	85.84	2
Q9NQW7	598	602	6.176	98.81	98.72	3
Q9NQW7	546	548	7.05	98	98	11
Q9NQW7	84	94	13.907	90.94	95.92	1
Q9NQX4	928	935	10.702	61.5	68.96	1
Q9NQX7	17	20	10.658	35.74	39.31	1
Q9NQZ2	377	380	5.413	90.37	92.43	1
Q9NQZ2	375	377	5.516	84.73	90.37	2
Q9NQZ2	205	209	8.641	64.3	73.17	4
Q9NQZ2	342	345	10.178	22.84	21.95	4
Q9NQZ2	310	317	12.395	90.36	87.34	8
Q9NQZ2	205	221	16.353	64.3	82.29	16
Q9NR12	343	345	5.849	94.86	95.46	5
Q9NR12	90	93	9.149	27.91	27.86	34
Q9NR28	203	207	6.454	98.45	98.22	60
Q9NR30	79	80	3.201	33.46	33.23	4
Q9NR30	134	135	3.672	27.99	30.86	4
Q9NR30	98	99	3.699	30.21	33.86	3
Q9NR30	59	60	3.781	31.38	34.94	4
Q9NR30	18	19	3.833	30.74	29.17	60
Q9NR30	97	98	3.837	32.21	30.21	15
Q9NR30	60	61	3.837	34.94	32.14	17
Q9NR30	448	449	3.847	91.32	93.58	34
Q9NR30	32	33	3.864	31.14	31.75	1
Q9NR30	402	403	3.892	66.53	60.46	34
Q9NR30	199	202	5.208	94.46	91.84	143
Q9NR30	573	577	6.495	85.14	85.09	271
Q9NR30	559	561	6.511	90.84	92.77	2
Q9NR30	35	37	6.593	34.58	38.98	1
Q9NR30	54	56	6.686	29.62	34.35	15
Q9NR30	30	32	6.741	32.78	31.14	2
Q9NR30	110	112	7.173	31.07	32.98	11
Q9NR30	73	75	7.183	31.56	34.25	15
Q9NR30	135	137	7.198	30.86	28.6	9
Q9NR30	91	93	7.254	32.78	33.41	19
Q9NR30	30	33	8.444	32.78	31.75	1
Q9NR30	595	600	8.752	86.77	90.35	4
Q9NR30	403	406	8.756	60.46	74.69	41
Q9NR30	320	327	10.319	95.96	93.68	4
Q9NR30	134	137	10.56	27.99	28.6	1
Q9NR30	474	481	10.65	86.05	86.59	8
Q9NR30	113	116	10.699	30.8	30.55	14
Q9NR30	516	555	11.284	84.48	87.47	1
Q9NR30	199	285	11.464	94.46	90.99	9
Q9NR30	278	285	12.079	93.35	90.99	1
Q9NR30	215	224	12.994	94.39	95.07	117
Q9NR30	327	332	13.843	93.68	92.85	8
Q9NR30	668	696	14.171	82.01	83.99	1
Q9NR30	278	286	14.211	93.35	90.41	9
Q9NR30	19	25	14.705	29.17	30.55	1
Q9NR30	278	481	14.769	93.35	86.59	2
Q9NR30	56	61	15.893	34.35	32.14	10
Q9NR30	224	236	16.89	95.07	90.17	2
Q9NR30	18	25	17.332	30.74	30.55	6
Q9NR30	461	481	17.973	89.03	86.59	23
Q9NR30	559	676	18.028	90.84	77.46	6
Q9NR30	99	105	18.42	33.86	26.65	1
Q9NR30	215	402	18.435	94.39	66.53	5
Q9NR30	25	33	19.271	30.55	31.75	4
Q9NR30	110	116	19.385	31.07	30.55	1
Q9NR30	236	402	19.39	90.17	66.53	3
Q9NR30	461	474	21.327	89.03	86.05	4
Q9NR30	764	771	21.635	41.52	40.32	14
Q9NR30	98	105	22.003	30.21	26.65	1
Q9NR30	105	116	22.467	26.65	30.55	1
Q9NR30	449	481	22.727	93.58	86.59	45
Q9NR30	406	417	23.439	74.69	92.5	6
Q9NR30	202	481	23.592	91.84	86.59	2
Q9NR30	771	779	24.077	40.32	37.91	1
Q9NR30	25	35	25.433	30.55	34.58	2
Q9NR30	577	600	25.797	85.09	90.35	9
Q9NR30	573	600	27.722	85.14	90.35	4
Q9NR30	327	779	30.548	93.68	37.91	2
Q9NR30	4	18	34.78	39.94	30.74	2
Q9NR30	764	779	44.775	41.52	37.91	1
Q9NR30	481	670	46.197	86.59	79.73	1
Q9NR30	4	25	49.783	39.94	30.55	3
Q9NR30	327	670	68.47	93.68	79.73	9
Q9NR31	24	27	10.11	94.08	93.89	5
Q9NR33	90	92	6.934	93.98	95.13	1
Q9NR45	145	148	5.307	98.19	98.36	4
Q9NR45	85	290	67.873	98.03	95.17	1
Q9NR45	145	298	77.262	98.19	98.26	11
Q9NR56	233	235	6.707	86.28	89.48	2
Q9NR61	636	641	16.812	36.4	32.23	1
Q9NR80	77	78	3.856	70.52	69.67	5
Q9NR97	948	949	3.838	85.87	85.93	1
Q9NRF8	193	195	5.753	96.11	97.08	2
Q9NRF8	306	309	8.578	85.73	74.74	1
Q9NRF8	92	100	12.356	96.3	97.6	3
Q9NRG0	8	10	5.558	39.66	45.92	7
Q9NRG7	91	95	6.215	98.36	97.33	76
Q9NRG9	416	418	6.43	82.86	68.52	3
Q9NRG9	416	425	7.119	82.86	76.03	1
Q9NRG9	52	56	8.016	59.91	56.73	18
Q9NRK6	630	639	14.813	86.56	93.77	6
Q9NRL2	1552	1553	3.833	41.26	38.17	11
Q9NRL2	72	73	3.86	90.75	88.72	2
Q9NRL2	1181	1183	6.456	86.8	81.96	4
Q9NRL2	645	652	10.604	93.05	87.8	2
Q9NRL2	1097	1144	11.379	92.63	85.46	6
Q9NRL2	884	888	11.832	75.25	73.08	18
Q9NRL2	1273	1277	14.021	29.2	32.49	2
Q9NRL2	1362	1383	32.722	33.01	33.5	1
Q9NRM1	404	410	18.23	33.89	30.92	1
Q9NRM2	365	367	6.994	87.64	84.29	1
Q9NRN7	89	91	5.862	91.62	94.14	13
Q9NRN7	69	74	8.108	98.65	95.74	4
Q9NRN7	151	155	11.945	97.33	98.49	2
Q9NRP2	68	69	3.868	94.18	92.31	8
Q9NRP2	46	49	5.072	96.09	95.53	7
Q9NRQ5	14	16	5.446	63.19	66.91	1
Q9NRR5	35	38	4.985	85.4	87.4	1
Q9NRR5	59	62	9.321	84.78	83.24	9
Q9NRV9	118	121	7.094	94.43	96.89	25
Q9NRV9	6	64	11.181	37.11	91.66	1
Q9NRW1	13	15	6.736	92.1	96.33	59
Q9NRW1	127	133	9.727	98.5	98.04	1
Q9NRW3	10	51	9.924	95.36	97.16	2
Q9NRW7	322	323	3.854	62.89	62.21	6
Q9NRW7	450	454	6.351	41.69	40.7	4
Q9NRW7	185	192	10.59	97.84	98.11	3
Q9NRW7	323	330	11.427	62.21	90.26	8
Q9NRW7	421	557	12.007	95.44	39.77	11
Q9NRW7	418	541	12.685	94.35	97.75	6
Q9NRW7	418	557	15.729	94.35	39.77	1
Q9NRX1	186	189	5.9	93.88	93.04	1
Q9NRX1	122	125	7.714	74.31	71.95	2
Q9NRX1	169	172	9.512	87.11	87.96	16
Q9NRX1	77	112	13.103	91.23	85.85	8
Q9NRX1	72	77	15.504	63.86	91.23	13
Q9NRY4	318	319	3.911	96.52	95.05	1
Q9NRZ5	183	184	3.866	95.22	95.8	1
Q9NRZ5	84	87	5.293	97.52	96.96	7
Q9NRZ5	195	209	16.089	94.31	95.2	1
Q9NRZ7	195	209	15.954	92.81	95.5	10
Q9NRZ7	123	184	17.247	94.98	94.68	1
Q9NRZ7	247	363	21.372	95.97	80.79	1
Q9NRZ9	739	741	5.39	76.6	71.49	1
Q9NS69	22	27	14.287	47.95	51.94	1
Q9NS87	1265	1267	5.36	84.36	78.22	1
Q9NS91	345	347	5.785	90.85	91.7	1
Q9NS93	225	230	7.7	97.21	96.6	2
Q9NSB2	163	166	4.947	80.64	84.44	5
Q9NSB2	166	170	6.032	84.44	86.03	178
Q9NSB2	170	175	8.548	86.03	90.31	89
Q9NSB2	191	196	8.548	94.09	91.85	3
Q9NSB2	175	182	10.634	90.31	92.85	499
Q9NSB2	166	175	14.057	84.44	90.31	9
Q9NSB2	182	191	14.134	92.85	94.09	5
Q9NSB2	170	182	18.18	86.03	92.85	18
Q9NSB2	163	175	18.222	80.64	90.31	1
Q9NSB2	166	182	23.974	84.44	92.85	1
Q9NSD4	191	192	3.861	91.3	91.44	1
Q9NSD9	316	317	3.853	97.52	97.86	13
Q9NSD9	104	107	8.67	79.84	96.37	55
Q9NSD9	435	560	16.796	95.32	96.9	18
Q9NSD9	435	443	21.896	95.32	93.06	2
Q9NSE4	470	471	3.842	87.28	92.79	108
Q9NSE4	853	856	6.819	71.83	76.41	4
Q9NSE4	984	986	6.91	93.01	95.07	10
Q9NSE4	104	106	6.928	93.17	90.02	14
Q9NSE4	810	815	9.025	93.88	94.86	2
Q9NSE4	810	1012	9.039	93.88	55.17	3
Q9NSE4	445	451	9.599	97.32	94.68	23
Q9NSE4	189	196	10.32	96.04	97.4	54
Q9NSE4	455	458	10.385	96.15	95.93	19
Q9NSE4	896	986	14.702	92.4	95.07	2
Q9NSE4	272	277	14.702	97.06	93.11	1
Q9NSE4	725	803	18.492	95.72	95.18	3
Q9NSI2	57	66	20.066	84.07	73.6	2
Q9NSI8	79	80	3.676	63.22	59.4	1
Q9NSY1	725	726	3.721	35.09	33.98	10
Q9NSY1	875	878	10.406	33.9	36.76	2
Q9NTI5	1218	1219	3.756	32.87	32.97	5
Q9NTI5	719	720	3.86	96.81	95.08	2
Q9NTI5	585	586	3.869	91.28	91.13	1
Q9NTI5	219	223	6.1	97.31	97.08	8
Q9NTI5	427	431	6.356	90.64	91.34	4
Q9NTI5	294	298	6.504	97.59	96.11	3
Q9NTI5	1242	1244	6.937	38.16	36.96	7
Q9NTI5	212	219	10.394	94.8	97.31	2
Q9NTI5	1340	1344	14.216	34.92	37.45	2
Q9NTI5	1042	1103	16.221	96.46	74.41	3
Q9NTI5	1136	1143	20.873	33.51	41.62	3
Q9NTI5	541	1244	68.932	91.07	36.96	1
Q9NTJ3	854	855	3.843	83.13	83.86	2
Q9NTJ3	853	854	3.871	81.86	83.13	3
Q9NTJ3	788	789	3.873	87.07	85.86	3
Q9NTJ3	1098	1099	3.878	87.78	87.82	3
Q9NTJ3	607	608	3.885	82.95	80.69	61
Q9NTJ3	905	908	5.097	80.07	86.02	1
Q9NTJ3	535	538	5.109	89.92	89.62	9
Q9NTJ3	413	416	5.277	87.09	88.56	1
Q9NTJ3	420	422	5.429	88.17	88.97	1
Q9NTJ3	375	378	5.508	77.83	78.46	1
Q9NTJ3	1033	1037	6	82.21	79.73	1
Q9NTJ3	876	879	6.048	83.58	83.4	36
Q9NTJ3	556	560	6.331	90.58	91.46	1
Q9NTJ3	289	293	6.341	91.59	90.73	2
Q9NTJ3	374	378	6.428	79.07	78.46	1
Q9NTJ3	560	564	6.599	91.46	90.28	9
Q9NTJ3	698	700	7.104	86.72	80.55	14
Q9NTJ3	757	760	9.145	58.2	73.31	11
Q9NTJ3	284	1112	10.305	88.76	90.96	5
Q9NTJ3	879	885	11.256	83.4	78.85	1
Q9NTJ3	239	1187	11.317	87.25	85.92	2
Q9NTJ3	483	490	11.62	81.41	82.69	16
Q9NTJ3	547	806	14.226	90.35	90.38	10
Q9NTJ3	607	700	19.073	82.95	80.55	6
Q9NTJ5	101	102	3.862	87.39	78.76	13
Q9NTJ5	311	315	5.139	85.51	91.68	1
Q9NTJ5	342	345	5.345	82.12	74.37	7
Q9NTJ5	583	585	5.914	55.05	44.34	1
Q9NTJ5	10	45	10.972	95.99	85.2	3
Q9NTK5	239	240	3.852	93.69	93.77	4
Q9NTK5	177	178	3.875	92.76	94.04	2
Q9NTK5	240	242	7.025	93.77	95.62	6
Q9NTK5	323	326	9.072	92.12	95.93	4
Q9NTK5	326	333	11.163	95.93	94.45	1
Q9NTN3	13	19	17.344	37.98	48.81	1
Q9NTX5	179	217	6.512	98.47	97.75	8
Q9NTX5	185	217	12.72	95.75	97.75	3
Q9NU22	606	607	3.861	87.2	85.57	1
Q9NU22	207	208	3.867	86.94	86.94	2
Q9NU22	247	249	6.727	52.94	47.19	19
Q9NU22	946	951	8.739	88.15	84.32	4
Q9NU22	19	22	8.764	73.99	69.87	1
Q9NU22	592	600	12.906	86.98	83.95	1
Q9NU23	43	46	5.161	97.73	97.68	9
Q9NU23	77	81	6.163	97.67	96.26	2
Q9NUJ1	194	195	3.851	97.03	97.11	14
Q9NUJ1	248	275	6.894	97.8	98.38	8
Q9NUJ1	195	200	8.532	97.11	96.79	12
Q9NUJ1	275	284	15.143	98.38	97.36	4
Q9NUL5	26	27	3.866	93.06	95.06	2
Q9NUL7	121	125	7.932	54.14	58.73	2
Q9NUP7	124	125	3.86	96.51	97.25	1
Q9NUP9	161	168	12.551	94.43	97.13	8
Q9NUP9	23	34	13.78	87.23	78.46	2
Q9NUQ2	267	268	3.857	96.14	96.51	2
Q9NUQ2	146	209	10.518	80.59	93.92	3
Q9NUQ3	161	162	3.86	89.86	88.61	2
Q9NUQ3	220	223	5.222	98.08	97.5	5
Q9NUQ3	462	466	9.091	47.21	32.38	1
Q9NUQ7	206	207	3.849	88.99	86.62	2
Q9NUQ9	91	92	3.856	97.33	97.4	10
Q9NUT2	723	724	3.824	42.62	46.3	1
Q9NUT2	263	267	6.234	94.11	92.54	7
Q9NUU6	112	116	6.45	97.52	98.21	2
Q9NUU7	460	461	3.838	85.49	90.91	13
Q9NUU7	233	234	3.854	97.71	97.73	1
Q9NUU7	295	297	6.343	84.68	62.29	24
Q9NUV9	281	282	3.866	97.83	97.14	1
Q9NV06	233	234	3.825	91.2	92.08	1
Q9NV06	437	438	3.855	86.8	86.1	2
Q9NV06	368	371	5.156	95.82	94.31	1
Q9NV06	423	426	8.02	90.23	90.6	19
Q9NV06	49	56	13.43	97.14	95.28	3
Q9NV06	411	438	13.5	91.68	86.1	5
Q9NV70	441	442	3.887	33.95	31.74	1
Q9NV88	459	462	5.16	96.12	95.73	5
Q9NVA1	281	288	16.481	79.73	63.52	3
Q9NVA2	398	399	3.845	83.57	82.82	4
Q9NVA2	397	398	3.856	83.75	83.57	17
Q9NVA2	336	337	3.859	85.72	82.18	3
Q9NVA2	170	171	3.861	94.1	93.24	15
Q9NVA2	171	175	7.824	93.24	93.67	9
Q9NVA2	190	195	8.912	90.41	92.46	7
Q9NVA4	428	429	3.829	24.1	28.7	1
Q9NVD7	25	32	17.998	30.95	44.56	1
Q9NVE4	272	273	3.827	31.7	30.34	1
Q9NVE7	131	137	10.172	93.78	90.56	1
Q9NVF7	288	294	9.918	94.36	93.96	1
Q9NVH0	279	283	6.518	83.21	88.03	5
Q9NVH1	434	435	3.832	84.66	88.96	1
Q9NVH1	497	500	5.521	87.79	91.63	12
Q9NVH1	500	550	9.799	91.63	90.65	13
Q9NVH1	409	416	10.528	83.95	80.91	1
Q9NVH1	323	327	13.218	95.29	95.19	6
Q9NVH1	482	526	17.052	50.28	93.13	6
Q9NVH1	435	482	17.198	88.96	50.28	2
Q9NVH1	476	526	18.475	48.09	93.13	29
Q9NVH6	373	375	6.318	96.81	96.1	29
Q9NVI1	1230	1232	6.429	35.44	45.12	1
Q9NVI1	4	16	10.761	84.34	83.13	13
Q9NVI1	4	12	13.157	84.34	65.7	10
Q9NVI7	411	412	3.874	91.5	90.62	4
Q9NVI7	539	543	5.814	92.2	90.42	42
Q9NVI7	44	46	6.194	53.21	56.18	2
Q9NVI7	616	621	8.68	90.95	82.93	18
Q9NVI7	9	12	8.909	45.47	41.1	9
Q9NVI7	206	213	10.515	88.96	89.07	6
Q9NVI7	549	553	10.952	69.21	87.1	1
Q9NVI7	194	206	18.284	89.23	88.96	12
Q9NVI7	411	539	19.258	91.5	92.2	14
Q9NVI7	46	60	24.44	56.18	85.79	5
Q9NVI7	165	183	26.988	83.29	88.72	3
Q9NVI7	44	60	29.973	53.21	85.79	2
Q9NVI7	9	183	48.929	45.47	88.72	1
Q9NVJ2	141	146	8.65	98.36	98.66	70
Q9NVJ2	59	62	9.956	92.69	81.55	6
Q9NVJ2	62	167	16.067	81.55	95	25
Q9NVJ2	117	131	28.264	97.53	97.68	5
Q9NVM6	28	29	3.861	93.88	95.12	1
Q9NVM9	589	595	12.393	32.38	40.37	1
Q9NVN8	35	39	13.972	36.36	39.29	1
Q9NVP1	647	648	3.832	43	38.1	3
Q9NVP1	126	127	3.842	35.45	28.05	19
Q9NVP1	11	12	3.871	68	70.28	2
Q9NVP1	380	381	3.873	77.45	69	6
Q9NVP1	542	545	5.375	87.59	82.47	74
Q9NVP1	567	571	6.082	92.39	91.96	101
Q9NVP1	348	352	6.198	91.72	91.89	34
Q9NVP1	645	647	6.311	39.11	43	5
Q9NVP1	631	633	6.443	39.3	40.01	17
Q9NVP1	133	135	7.034	34.75	35	1
Q9NVP1	127	129	7.088	28.05	29.19	9
Q9NVP1	653	656	9.319	43.95	40.27	17
Q9NVP1	126	129	10.645	35.45	29.19	6
Q9NVP1	577	584	10.722	93.76	93.25	31
Q9NVP1	224	507	11.239	71.86	81.17	5
Q9NVP1	348	370	12.44	91.72	83.07	4
Q9NVP1	656	661	15.186	40.27	42.18	5
Q9NVP1	272	297	16.344	94.21	91.56	2
Q9NVP1	224	542	17.996	71.86	87.59	2
Q9NVP1	126	133	24.245	35.45	34.75	1
Q9NVR2	669	672	5.254	56.56	77.25	1
Q9NVS2	142	144	6.968	68.22	84.67	21
Q9NVT9	204	207	7.998	92.26	94.12	14
Q9NVU0	465	467	5.489	78.28	80.74	2
Q9NVU7	261	262	3.862	75.01	74.32	1
Q9NVU7	539	541	5.458	79.64	82.47	16
Q9NVU7	607	610	9.126	66.93	81.49	1
Q9NVU7	146	151	9.6	90.44	85.06	1
Q9NVU7	529	541	12.401	65.76	82.47	2
Q9NVV4	545	548	5.009	45.29	46.05	6
Q9NVV4	152	154	6.33	89.39	79.46	6
Q9NVV4	57	60	8.083	53.69	71.55	9
Q9NVV4	403	411	9.039	97.86	95.03	12
Q9NVV4	548	555	10.31	46.05	66.39	12
Q9NVV4	555	562	10.326	66.39	59.39	4
Q9NVV4	571	575	12.429	31.41	32.48	4
Q9NVV4	497	539	13.653	98.21	35.4	1
Q9NVX2	362	363	3.856	95.34	97.04	2
Q9NVX2	394	397	10.108	98.51	98.67	1
Q9NW08	303	305	6.499	73.9	86.24	1
Q9NW13	432	433	3.839	64.66	66.41	3
Q9NW13	665	666	3.843	75.83	73.6	1
Q9NW13	719	720	3.849	36.58	31.66	2
Q9NW13	322	323	3.851	45.72	49.91	3
Q9NW13	79	80	3.864	83.47	77.95	12
Q9NW13	112	113	3.867	67.47	80.84	2
Q9NW13	169	172	5.368	93.97	93.38	23
Q9NW13	738	740	5.42	83.99	79.32	7
Q9NW13	476	478	5.459	94.35	92.98	20
Q9NW13	430	432	5.856	57.74	64.66	4
Q9NW13	501	505	6.24	93.85	93.35	21
Q9NW13	598	602	6.44	89.2	69.21	4
Q9NW13	720	722	6.788	31.66	41.79	1
Q9NW13	89	91	7.068	41.78	41.47	1
Q9NW13	688	690	7.35	45.89	45.62	11
Q9NW13	39	42	8.098	80.73	78.53	2
Q9NW13	430	433	8.336	57.74	66.41	7
Q9NW13	722	725	8.826	41.79	67.59	1
Q9NW13	473	478	8.938	93.93	92.98	49
Q9NW13	752	755	10.144	45.85	45.38	1
Q9NW13	529	536	10.713	80.5	75.55	26
Q9NW13	322	326	11.687	45.72	54.63	1
Q9NW13	740	746	13.321	79.32	46.31	1
Q9NW13	738	746	13.882	83.99	46.31	4
Q9NW13	208	213	14.898	40.45	36.4	7
Q9NW13	425	432	16.574	82.05	64.66	10
Q9NW13	425	433	19.226	82.05	66.41	4
Q9NW13	746	752	19.518	46.31	45.85	2
Q9NW15	150	155	10.658	85.19	78.85	4
Q9NW64	212	215	5.101	90.32	91.89	5
Q9NW64	311	313	5.532	48.78	46.2	1
Q9NW64	313	315	5.619	46.2	39.85	4
Q9NW64	286	290	6.946	85.6	78.07	2
Q9NW82	324	332	7.222	95.36	93.98	3
Q9NWB6	98	100	5.558	74.26	72.54	1
Q9NWB6	148	150	5.704	88.12	91.39	1
Q9NWB6	258	260	6.042	70.13	68.86	9
Q9NWB6	211	218	10.493	97.07	96.82	31
Q9NWB6	232	239	10.622	95.58	95.29	9
Q9NWB6	91	98	12.157	52.92	74.26	1
Q9NWH9	485	486	3.448	43.77	40.4	3
Q9NWH9	745	746	3.778	35.46	44.35	6
Q9NWH9	20	21	3.826	77.99	85.03	2
Q9NWH9	803	804	3.897	41.52	42.8	9
Q9NWH9	339	340	3.929	48.05	41.04	3
Q9NWH9	31	35	5.861	95.28	94.95	22
Q9NWH9	401	409	8.786	94.36	93.91	3
Q9NWH9	31	45	9.346	95.28	94.16	5
Q9NWH9	1024	1027	9.937	45.71	41.85	23
Q9NWH9	366	369	10.505	44.83	39.21	7
Q9NWH9	352	356	14.058	39.67	40.63	2
Q9NWH9	20	45	15.284	77.99	94.16	1
Q9NWH9	333	340	23.733	40.73	41.04	1
Q9NWH9	884	893	25.317	40.57	46.4	1
Q9NWH9	486	494	25.897	40.4	41.68	6
Q9NWH9	485	494	28.464	43.77	41.68	1
Q9NWK9	375	382	7.384	82.36	66.11	3
Q9NWM8	100	102	7.081	98.59	98.74	1
Q9NWT1	331	332	3.782	23.84	26.41	3
Q9NWT1	350	351	3.793	26.7	20.55	9
Q9NWT1	359	360	3.812	26.68	19.93	1
Q9NWT1	70	71	3.828	91.38	92.25	6
Q9NWT1	280	281	3.861	89.44	91.3	3
Q9NWT1	371	372	3.865	43.63	41.3	3
Q9NWT1	387	389	5.484	53.24	52.97	6
Q9NWT1	275	277	6.514	93.98	88.3	2
Q9NWT1	120	123	7.55	94.59	96.29	2
Q9NWT1	161	164	9.034	94.46	93.28	110
Q9NWT1	340	343	9.352	24.07	24.91	2
Q9NWT1	360	363	10.256	19.93	23.4	6
Q9NWU1	197	199	6.138	98.79	98.9	16
Q9NWU1	261	270	13.1	97.83	98.69	1
Q9NWU1	174	182	14.971	97.33	98.14	1
Q9NWU2	209	210	3.878	93.69	91.58	5
Q9NWU2	191	194	4.929	94.84	94.07	2
Q9NWU5	109	112	5.127	98.32	98.53	4
Q9NWU5	184	191	10.778	96	97.97	30
Q9NWW5	288	289	3.879	88.08	84.64	8
Q9NX20	197	200	5.07	97.24	97.69	1
Q9NX20	47	49	5.746	92.75	95.43	34
Q9NX20	238	240	5.754	88.32	93.67	1
Q9NX20	188	249	14.264	97.16	94.29	4
Q9NX20	129	134	16.728	95.43	95.79	5
Q9NX24	56	58	5.532	90.44	87.57	5
Q9NX40	231	232	3.809	48.61	55.16	1
Q9NX40	103	104	3.872	63.93	68.61	26
Q9NX40	232	235	9.175	55.16	72.86	1
Q9NX40	235	238	9.942	72.86	85.47	4
Q9NX57	223	226	8.332	50.77	51.83	17
Q9NX57	3	7	10.703	89.55	97.5	3
Q9NX58	221	222	3.793	42.64	36.62	3
Q9NX58	283	284	3.844	39.68	36.41	3
Q9NX58	185	186	3.853	48.04	55.15	4
Q9NX58	330	331	3.87	94.47	95.19	11
Q9NX58	334	335	3.871	95.36	95.74	80
Q9NX58	203	204	3.877	87.28	86.61	6
Q9NX58	360	361	3.882	93.79	93.68	27
Q9NX58	110	111	3.882	86.46	88.68	8
Q9NX58	204	207	5.073	86.61	80.36	19
Q9NX58	369	376	5.133	91.87	93.32	4
Q9NX58	111	113	5.589	88.68	91.53	1
Q9NX58	361	364	5.678	93.68	90.16	8
Q9NX58	316	320	6.21	94.27	93.33	38
Q9NX58	312	316	6.21	92.07	94.27	7
Q9NX58	69	73	6.432	75.12	79.23	16
Q9NX58	186	188	6.634	55.15	75.31	3
Q9NX58	286	288	6.833	36.11	36.72	1
Q9NX58	173	175	7.143	41.69	35.37	82
Q9NX58	66	69	8.398	66.24	75.12	3
Q9NX58	369	372	9.514	91.87	87.91	2
Q9NX58	14	20	10.159	93.89	94.5	9
Q9NX58	73	80	10.505	79.23	81.28	21
Q9NX58	50	57	13.601	78.59	75.96	2
Q9NX58	168	173	17.394	39.5	41.69	30
Q9NX62	93	95	6.666	90.27	84.46	9
Q9NX62	282	286	9.86	87.86	97.57	4
Q9NX62	235	349	12.138	86.7	90.47	3
Q9NX62	105	116	19.442	90.81	96.16	1
Q9NX63	76	77	3.847	95.74	95.33	68
Q9NX63	135	136	3.862	98.47	98.29	98
Q9NX63	83	86	5.064	96.17	95.73	2
Q9NX63	86	89	5.198	95.73	96.29	9
Q9NX63	119	121	5.506	98.42	98.38	43
Q9NX63	173	175	6.082	87.12	67.7	32
Q9NX63	77	83	9.691	95.33	96.17	15
Q9NX63	130	136	9.958	98.64	98.29	1
Q9NX63	136	142	9.987	98.29	98.56	6
Q9NX63	76	83	10.474	95.74	96.17	1
Q9NX63	165	173	12.212	96.92	87.12	3
Q9NX63	189	203	12.438	96.23	94.71	1
Q9NX63	77	86	14.029	95.33	95.73	6
Q9NX63	76	86	15.193	95.74	95.73	1
Q9NX63	45	76	25.715	38.9	95.74	4
Q9NX63	45	77	28.249	38.9	95.33	5
Q9NX63	45	83	30.231	38.9	96.17	1
Q9NX63	45	63	32.997	38.9	87.51	2
Q9NX63	45	86	34.668	38.9	95.73	2
Q9NXA8	148	152	9.912	98.42	98.7	1
Q9NXA8	187	203	13.17	98.04	98.52	1
Q9NXC5	99	101	6.048	65.5	70.87	1
Q9NXE4	653	660	10.521	80.36	93.69	1
Q9NXF1	525	529	6.021	91.72	86.59	3
Q9NXF1	586	590	6.21	87.75	93.67	45
Q9NXF1	34	36	6.457	54.95	52.51	7
Q9NXF1	504	546	9.17	93.27	83.93	1
Q9NXF1	56	60	11.643	86.01	92.35	10
Q9NXF1	404	408	11.923	75.24	39.53	1
Q9NXF1	546	590	15.34	83.93	93.67	6
Q9NXF1	233	477	16.69	96.06	87.19	3
Q9NXF1	184	197	22.52	90.99	44.79	10
Q9NXG6	118	124	15.215	97.72	96.86	3
Q9NXN4	132	134	6.601	91.89	91.09	1
Q9NXS2	209	210	3.865	98.53	98.36	5
Q9NXU5	156	157	3.847	96.87	96.74	21
Q9NXV6	142	143	3.869	43.61	47.23	5
Q9NXV6	538	539	3.87	87.24	91.78	1
Q9NXV6	124	126	5.51	73.52	68.78	3
Q9NXV6	520	524	6.05	93.77	96.29	3
Q9NXV6	95	99	6.288	95.65	96.72	13
Q9NXV6	160	164	13.974	47.16	45.13	1
Q9NXW2	333	336	5.086	95.92	95.63	9
Q9NXW2	136	141	7.063	88.19	83.72	16
Q9NXW2	106	109	7.803	85.54	80.07	4
Q9NXZ1	47	48	3.872	34.36	42.63	1
Q9NY12	139	140	3.838	83.09	84.8	21
Q9NY12	140	143	9.005	84.8	91.96	1
Q9NY12	134	139	11.174	84.27	83.09	3
Q9NY12	112	150	11.302	94.07	88.72	47
Q9NY27	11	15	6.202	93.67	91.78	2
Q9NY61	280	283	5.061	93.63	91.44	4
Q9NY61	380	383	5.856	63.48	58.77	13
Q9NY61	276	280	6.194	93.79	93.63	3
Q9NY61	243	246	6.525	87.85	87.53	17
Q9NY61	375	383	11.804	82.32	58.77	2
Q9NY61	228	475	14.593	87.17	66.69	2
Q9NY61	223	373	15.654	88.74	87.95	9
Q9NY61	475	496	17.224	66.69	64.88	1
Q9NY65	336	338	5.681	92.17	92.95	1
Q9NY93	448	451	4.953	84.7	80.62	1
Q9NY93	134	155	9.103	88.34	88.61	20
Q9NY93	334	337	9.581	33.39	36.1	9
Q9NY93	36	45	12.091	90.77	93.21	8
Q9NYF0	820	821	3.873	79.4	74.92	6
Q9NYF5	856	857	3.898	90.7	91.99	1
Q9NYF8	491	492	3.385	50.99	43.81	2
Q9NYF8	580	581	3.653	55.17	52.42	48
Q9NYF8	437	439	6.45	41.19	40.77	2
Q9NYF8	439	441	6.701	40.77	40.64	15
Q9NYF8	475	477	7.144	45.24	42.2	9
Q9NYF8	460	462	7.355	39.62	39.98	30
Q9NYF8	681	684	9.368	35.05	49.4	7
Q9NYF8	457	460	9.8	38.06	39.62	4
Q9NYF8	725	728	9.859	42.26	38.54	5
Q9NYF8	722	725	10.546	39.02	42.26	4
Q9NYF8	332	335	10.61	51.02	55.18	33
Q9NYF8	437	441	13.067	41.19	40.64	3
Q9NYF8	413	421	13.504	75.09	44.23	150
Q9NYF8	593	599	13.962	55.95	57.41	19
Q9NYF8	778	784	18.59	38.62	37.77	3
Q9NYH9	80	81	3.834	75.83	77.55	1
Q9NYH9	491	492	3.841	84.28	83.93	1
Q9NYH9	462	463	3.851	82.94	81.12	7
Q9NYH9	339	340	3.857	77.49	64.9	2
Q9NYH9	177	180	5.081	93.52	93.99	23
Q9NYH9	295	298	5.134	67.92	73.39	8
Q9NYH9	31	35	6.212	90.43	90.66	4
Q9NYH9	479	513	10.465	83.03	83.19	51
Q9NYH9	491	498	10.706	84.28	82.86	60
Q9NYH9	81	119	15.866	77.55	86.7	5
Q9NYI0	615	623	12.514	91.47	92.33	1
Q9NYJ1	16	17	3.779	55.64	53.86	11
Q9NYK5	50	52	5.509	96.51	93.5	11
Q9NYK5	72	126	8.441	83.72	94.44	4
Q9NYK5	243	253	9.455	88.51	93.78	2
Q9NYL2	775	776	3.856	32.69	35.13	2
Q9NYL9	101	103	5.86	72.45	58.85	53
Q9NYL9	11	13	5.913	73.89	72.46	3
Q9NYL9	217	221	6.369	96.51	96.73	72
Q9NYL9	94	96	7.244	62.35	74.17	4
Q9NYL9	7	11	9.641	58.21	73.89	43
Q9NYL9	96	101	13.14	74.17	72.45	1
Q9NYL9	53	58	13.878	63.12	77.12	2
Q9NYT0	229	230	3.87	54.17	45.39	1
Q9NYU1	843	844	3.839	90.54	89.52	17
Q9NYU1	1398	1399	3.859	87.71	90.85	1
Q9NYU1	360	364	6.34	95.11	94.14	7
Q9NYU2	744	745	3.82	81.55	66.9	64
Q9NYU2	1423	1424	3.82	86.38	90.12	1
Q9NYU2	1484	1485	3.862	94.12	92.23	1
Q9NYU2	783	786	5.296	92.91	89.94	24
Q9NYU2	1529	1531	5.425	86.72	81.2	1
Q9NYU2	217	222	5.437	90.02	86.25	55
Q9NYU2	256	258	5.593	49.24	59.33	3
Q9NYU2	1540	1542	5.666	41.83	29.6	1
Q9NYU2	1538	1540	5.733	46.01	41.83	9
Q9NYU2	744	786	5.814	81.55	89.94	1
Q9NYU2	1206	1208	6.667	85.34	85.99	56
Q9NYU2	1538	1542	7.691	46.01	29.6	1
Q9NYU2	1283	1368	8.401	88.76	95.14	3
Q9NYU2	1249	1252	8.522	29.13	47.24	12
Q9NYU2	356	362	10.804	87.1	85.46	12
Q9NYU2	347	356	11.718	94.78	87.1	20
Q9NYU2	977	981	13.005	95.19	89.39	2
Q9NYU2	181	885	17.826	82.29	86.71	2
Q9NYU2	176	885	21.034	85.12	86.71	2
Q9NYU2	306	362	24.075	71.04	85.46	6
Q9NYU2	306	319	28.547	71.04	82.01	3
Q9NYV4	10	11	3.596	37.62	37.42	5
Q9NYV4	493	496	9.956	38.01	37.12	2
Q9NYV4	452	455	10.207	36.96	35.7	2
Q9NYV4	1064	1068	12.712	35.1	38.84	1
Q9NYV4	504	509	18.009	36.83	35.64	1
Q9NYV6	64	65	3.875	88.01	89.03	4
Q9NYZ1	110	117	11.425	68.84	57	4
Q9NZ01	57	60	9.124	90.78	90.39	21
Q9NZ01	12	55	9.41	94.98	92.09	5
Q9NZ01	224	227	9.467	70.16	88.4	1
Q9NZ01	60	67	12.005	90.39	94.02	1
Q9NZ01	22	38	14.642	90.76	94.65	20
Q9NZ01	57	291	15.779	90.78	92.03	8
Q9NZ01	16	22	16.821	95.93	90.76	27
Q9NZ08	826	828	6.546	96.29	97.95	2
Q9NZ08	823	826	8.044	97.81	96.29	1
Q9NZ08	855	859	9.31	98.39	97.96	3
Q9NZ08	892	899	11.873	98.14	94.7	1
Q9NZ08	170	338	17.483	94.13	96.87	3
Q9NZ32	333	334	3.863	87.91	86.08	6
Q9NZ32	331	333	5.805	86.73	87.91	1
Q9NZ32	221	225	6.5	91.12	87.48	5
Q9NZ45	78	79	3.871	97.61	97.42	24
Q9NZ45	37	42	12.566	69.85	78.35	27
Q9NZA1	355	378	12.643	96.07	97.32	15
Q9NZB2	747	813	15.899	93.53	93.78	7
Q9NZI6	180	185	11.731	56.25	83.99	3
Q9NZI7	197	202	11.152	61.8	85.88	3
Q9NZI8	76	77	3.879	51.81	46.74	16
Q9NZI8	505	508	5.913	86.32	87.39	9
Q9NZI8	223	228	8.761	93.22	91.49	9
Q9NZI8	280	330	8.942	94.12	92.66	3
Q9NZI8	561	566	9.012	80.45	60.52	44
Q9NZI8	234	242	9.521	58.9	86.99	7
Q9NZI8	429	440	9.938	88.99	91.37	14
Q9NZI8	483	487	12.318	69.3	91.03	15
Q9NZI8	424	440	14.497	81.7	91.37	1
Q9NZI8	213	223	16.089	90.43	93.22	7
Q9NZI8	280	294	22.495	94.12	80.47	7
Q9NZI8	294	440	40.013	80.47	91.37	2
Q9NZJ5	641	645	6.939	72.67	79.15	1
Q9NZM1	1028	1029	3.82	84.39	76.91	9
Q9NZM1	1584	1585	3.843	81.75	88.76	6
Q9NZM1	552	553	3.852	73.15	80.33	6
Q9NZM1	14	19	5.427	73.14	79.22	4
Q9NZM1	1934	1936	6.571	56.9	72.89	13
Q9NZM1	1828	1830	7.075	89.85	94.1	1
Q9NZM1	1914	1918	7.084	89.54	87.82	5
Q9NZM1	406	553	10.644	77.04	80.33	1
Q9NZM1	681	1365	13.366	69.75	83.77	9
Q9NZM1	1918	1936	14.085	87.82	72.89	1
Q9NZM1	407	450	17.219	86.13	72.4	1
Q9NZM1	1029	1064	19.574	76.91	69.41	25
Q9NZM3	686	687	3.88	68.83	71.16	1
Q9NZM3	516	520	5.984	84.93	83.04	1
Q9NZM3	1276	1281	9.302	86.39	67.95	1
Q9NZM3	251	257	10.984	89.05	84.74	5
Q9NZM5	113	114	3.838	79.49	80.74	2
Q9NZM5	336	337	3.871	57.18	75.44	4
Q9NZM5	219	220	3.874	84.3	83.75	1
Q9NZM5	143	144	3.892	83.33	87.7	3
Q9NZM5	94	96	5.796	49.18	49.38	2
Q9NZM5	11	15	13.203	27.44	31.75	20
Q9NZM5	85	94	18.241	85.46	49.18	1
Q9NZM5	432	443	22.153	87.35	93.14	13
Q9NZN4	473	480	11.559	91.29	90.43	1
Q9NZN8	509	512	9.788	97.1	95.19	2
Q9NZN8	509	520	20.241	97.1	95.09	1
Q9NZW5	35	39	6.207	83.95	78.95	4
Q9NZW5	242	245	10.524	95.68	92.29	1
Q9NZW5	245	284	15.523	92.29	82.43	3
Q9NZZ3	33	34	3.874	98.53	98.3	7
Q9NZZ3	118	121	5.192	87.67	79.85	2
Q9NZZ3	7	9	5.857	57.59	62.66	4
Q9P000	17	21	10.536	88.63	90.02	3
Q9P000	21	100	10.876	90.02	93.72	13
Q9P013	91	92	3.821	44.43	53.51	18
Q9P013	183	185	5.612	63.42	67.54	19
Q9P013	40	42	6.393	96.64	95.04	17
Q9P013	18	28	19.098	66.79	84.95	1
Q9P015	34	35	3.814	88.03	84.61	5
Q9P015	280	281	3.857	93.26	95.2	1
Q9P015	28	34	10.048	87.06	88.03	5
Q9P015	28	35	13.375	87.06	84.61	1
Q9P016	179	186	10.309	97.42	97.17	12
Q9P016	16	21	17.203	39.22	36.58	2
Q9P032	24	26	6.242	92.76	89.59	13
Q9P032	57	60	9.035	91.88	94.13	5
Q9P032	60	66	10.261	94.13	93.15	4
Q9P035	84	85	3.844	94.83	92.85	10
Q9P035	357	358	3.9	51.42	44.58	2
Q9P035	95	98	8.892	89.24	85.78	3
Q9P035	123	130	10.575	89.64	81.76	2
Q9P0I2	89	90	3.853	83.42	83.81	1
Q9P0J0	5	7	6.613	72.31	83.81	57
Q9P0J1	326	335	8.461	97.22	95.44	1
Q9P0J1	331	335	8.629	97.15	95.44	2
Q9P0J1	194	202	15.689	97.63	93.3	4
Q9P0K7	832	835	4.986	96.62	95.52	3
Q9P0K7	767	770	5.104	95.05	94.43	15
Q9P0K7	612	616	6.015	82.77	77.77	1
Q9P0K7	34	41	10.882	88.79	79.66	1
Q9P0K7	694	703	14.306	90.37	92.68	2
Q9P0L0	24	26	6.378	95.81	94.5	19
Q9P0L0	92	94	6.46	87.37	97.37	1
Q9P0L0	50	52	6.476	97.62	97.87	51
Q9P0L0	52	125	9.378	97.87	97.1	32
Q9P0L0	205	211	12.568	63.88	48.3	14
Q9P0L0	46	52	19.85	95.97	97.87	4
Q9P0L0	154	161	20.573	46.61	48.95	32
Q9P0L0	146	154	26.023	45.11	46.61	3
Q9P0L2	73	75	6.578	91.72	95.9	12
Q9P0M6	158	159	3.822	42.68	35.03	4
Q9P0M6	116	117	3.824	66.57	58.23	27
Q9P0M6	33	34	3.857	92.83	92.26	4
Q9P0M6	304	305	3.879	97.13	96.42	8
Q9P0M6	231	235	5.986	94.54	95.4	12
Q9P0M6	226	231	6.101	90.47	94.54	23
Q9P0M6	305	307	6.585	96.42	96.16	9
Q9P0M6	121	123	6.997	37.17	35.99	9
Q9P0M6	148	150	7.085	43.59	43.87	9
Q9P0M6	235	239	8.82	95.4	95	2
Q9P0M6	239	246	10.544	95	95.77	3
Q9P0M6	134	138	12.312	37.02	38.97	7
Q9P0M6	138	150	37.005	38.97	43.87	1
Q9P0M9	128	137	27.926	97.77	93	1
Q9P0P8	95	96	3.794	41.66	43.97	1
Q9P0P8	209	210	3.833	94.68	95.52	31
Q9P0P8	133	137	12.35	92.76	94.7	1
Q9P0T7	173	180	10.746	72.75	56.13	2
Q9P0U1	3	9	9.271	85.07	94.7	1
Q9P0U4	340	341	3.891	74.8	77.98	3
Q9P0V3	627	628	3.376	28.71	31.92	5
Q9P0V3	818	822	7.794	73.32	90.91	2
Q9P0V3	628	633	13.748	31.92	28.11	3
Q9P0V3	618	628	22.807	29.19	31.92	1
Q9P121	266	267	3.871	70.87	71.94	1
Q9P1C3	9	10	3.86	86.91	87.52	1
Q9P1F3	51	54	5.076	96.24	97.12	1
Q9P1P5	258	259	3.855	83.24	87.26	2
Q9P1U1	265	266	3.808	95.36	96.21	1
Q9P1W3	282	284	5.424	83.95	87.16	1
Q9P1Y6	369	370	3.307	43.67	37.25	1
Q9P1Y6	1554	1556	5.598	80.6	87.51	1
Q9P206	958	961	10.675	39.3	36.2	2
Q9P212	1533	1534	3.875	94.76	97.56	72
Q9P219	1401	1402	3.997	45.63	44.23	1
Q9P227	896	897	3.846	39.78	51.93	1
Q9P241	165	166	3.846	81.83	87.35	1
Q9P246	334	337	5.109	90.86	85.71	5
Q9P258	512	513	3.872	97.61	97.91	7
Q9P258	510	513	5.449	97.98	97.91	12
Q9P258	508	512	6.017	97.76	97.61	2
Q9P258	320	377	10.217	93.04	97.92	34
Q9P258	120	124	12.076	96.05	95.47	1
Q9P258	77	92	34.422	37.22	90.75	1
Q9P265	1300	1303	5.345	94.59	94.73	6
Q9P275	813	814	3.659	28.84	32.34	2
Q9P275	427	428	3.805	49.19	41.53	3
Q9P275	694	695	3.836	33.75	33.23	1
Q9P275	33	34	3.884	81.71	76.32	4
Q9P275	195	196	3.887	89.35	89.11	1
Q9P275	1031	1041	11.506	71.38	71.17	8
Q9P281	2455	2457	5.218	28.07	35.95	1
Q9P281	738	1582	69.89	36.31	24.97	1
Q9P289	139	140	3.858	91.65	89.63	1
Q9P2B4	159	163	6.108	98.43	98.45	1
Q9P2B7	306	309	10.006	43.55	48.71	3
Q9P2B7	144	148	12.517	55.02	45.7	1
Q9P2D1	650	651	3.282	33.72	34.42	2
Q9P2D1	712	713	3.801	30.21	30.06	1
Q9P2D1	1215	1216	3.902	95.89	93.47	1
Q9P2D6	1443	1445	6.262	90.37	89.44	1
Q9P2E5	582	583	3.876	93.16	92.45	1
Q9P2E9	626	627	3.77	25.09	24.7	3
Q9P2E9	548	549	3.778	26.1	24.28	9
Q9P2E9	588	589	3.781	27.86	28.54	12
Q9P2E9	598	599	3.786	26.81	28.18	42
Q9P2E9	568	569	3.825	28.37	24.7	8
Q9P2E9	310	311	3.831	79.67	84.9	22
Q9P2E9	250	251	3.832	75.36	77.02	12
Q9P2E9	260	261	3.834	76.64	80.1	22
Q9P2E9	578	579	3.834	28.47	27.65	6
Q9P2E9	280	281	3.836	80.01	82.72	37
Q9P2E9	240	241	3.84	73.68	75.4	7
Q9P2E9	230	231	3.842	73.45	72.62	18
Q9P2E9	528	529	3.842	43.45	38.84	8
Q9P2E9	1357	1358	3.847	68.1	73.57	8
Q9P2E9	270	271	3.848	76.97	79.4	13
Q9P2E9	520	521	3.852	59.38	51.82	2
Q9P2E9	74	75	3.855	32.42	25.42	2
Q9P2E9	300	301	3.859	78.51	81.86	13
Q9P2E9	390	391	3.859	89.46	93.01	10
Q9P2E9	200	201	3.863	55.77	47.13	12
Q9P2E9	330	331	3.866	83.65	88.92	12
Q9P2E9	340	341	3.868	82.91	87.68	76
Q9P2E9	745	746	3.87	88.56	88.64	11
Q9P2E9	1389	1390	3.87	75.52	74.65	6
Q9P2E9	500	501	3.876	73.19	69.38	11
Q9P2E9	320	321	3.881	77.85	78.65	12
Q9P2E9	210	211	3.888	62.73	58.61	12
Q9P2E9	538	539	3.903	26.09	26.45	18
Q9P2E9	261	281	4.754	80.1	82.72	10
Q9P2E9	281	301	4.758	82.72	81.86	1
Q9P2E9	271	291	4.794	79.4	81.83	6
Q9P2E9	501	521	4.821	69.38	51.82	2
Q9P2E9	201	221	5.033	47.13	63.56	1
Q9P2E9	743	746	5.166	88.83	88.64	34
Q9P2E9	833	836	5.176	94.93	95.55	9
Q9P2E9	1023	1026	5.21	82.5	83.68	1
Q9P2E9	1014	1016	5.472	85.79	83.31	8
Q9P2E9	62	64	5.878	38.85	35.46	1
Q9P2E9	281	300	5.974	82.72	78.51	1
Q9P2E9	261	280	6.054	80.1	80.01	4
Q9P2E9	291	310	6.1	81.83	79.67	1
Q9P2E9	47	51	6.122	78.8	63.62	5
Q9P2E9	221	240	6.179	63.56	73.68	3
Q9P2E9	270	291	6.284	76.97	81.83	5
Q9P2E9	300	321	6.312	78.51	78.65	1
Q9P2E9	200	221	6.472	55.77	63.56	2
Q9P2E9	137	139	7.222	27.79	35.46	3
Q9P2E9	853	858	8.633	93.6	91.99	5
Q9P2E9	51	56	8.733	63.62	49.75	1
Q9P2E9	1241	1246	8.748	72.22	81.26	5
Q9P2E9	261	301	9.502	80.1	81.86	19
Q9P2E9	270	310	9.586	76.97	79.67	2
Q9P2E9	221	261	9.606	63.56	80.1	51
Q9P2E9	699	705	9.613	72.74	73.57	1
Q9P2E9	858	864	10.01	91.99	93.78	41
Q9P2E9	145	148	10.142	31.22	27.29	7
Q9P2E9	1169	1175	10.162	93.25	93.87	3
Q9P2E9	261	300	10.221	80.1	78.51	5
Q9P2E9	826	833	10.53	94.02	94.93	2
Q9P2E9	1390	1397	10.56	74.65	57.54	7
Q9P2E9	819	826	10.639	93.59	94.02	67
Q9P2E9	1016	1023	10.67	83.31	82.5	2
Q9P2E9	230	271	10.891	73.45	79.4	2
Q9P2E9	833	841	12.38	94.93	94.57	1
Q9P2E9	728	736	12.384	86.87	83.81	8
Q9P2E9	687	691	12.727	33.57	35.23	17
Q9P2E9	1397	1405	13.459	57.54	44.8	3
Q9P2E9	261	321	14.216	80.1	78.65	3
Q9P2E9	1175	1185	15.402	93.87	90.46	9
Q9P2E9	853	864	16.672	93.6	93.78	88
Q9P2E9	990	1001	16.815	85.5	86.78	4
Q9P2E9	620	626	18.003	26.08	25.09	7
Q9P2E9	841	853	18.508	94.57	93.6	1
Q9P2E9	221	301	19.078	63.56	81.86	1
Q9P2E9	528	538	23.486	43.45	26.09	1
Q9P2E9	188	200	25.874	26.31	55.77	1
Q9P2E9	1092	1098	25.941	32.11	17.21	26
Q9P2E9	211	221	26.316	58.61	63.56	13
Q9P2E9	201	211	26.602	47.13	58.61	21
Q9P2E9	221	231	26.668	63.56	72.62	8
Q9P2E9	281	291	27.107	82.72	81.83	16
Q9P2E9	261	271	27.16	80.1	79.4	18
Q9P2E9	271	281	27.218	79.4	82.72	12
Q9P2E9	291	301	27.233	81.83	81.86	8
Q9P2E9	231	261	27.446	72.62	80.1	2
Q9P2E9	539	549	27.819	26.45	24.28	5
Q9P2E9	261	291	27.824	80.1	81.83	9
Q9P2E9	538	548	27.865	26.09	26.1	1
Q9P2E9	511	520	28.085	60.65	59.38	2
Q9P2E9	559	568	28.269	24.47	28.37	3
Q9P2E9	569	579	28.604	24.7	27.65	2
Q9P2E9	211	261	28.61	58.61	80.1	10
Q9P2E9	210	221	28.771	62.73	63.56	3
Q9P2E9	221	230	28.845	63.56	73.45	6
Q9P2E9	568	578	28.909	28.37	28.47	3
Q9P2E9	549	559	28.994	24.28	24.47	4
Q9P2E9	261	270	29.047	80.1	76.97	28
Q9P2E9	579	589	29.117	27.65	28.54	6
Q9P2E9	200	211	29.217	55.77	58.61	3
Q9P2E9	270	281	29.323	76.97	82.72	6
Q9P2E9	280	291	29.41	80.01	81.83	4
Q9P2E9	331	340	29.45	88.92	82.91	1
Q9P2E9	221	271	29.578	63.56	79.4	3
Q9P2E9	548	559	29.809	26.1	24.47	2
Q9P2E9	166	175	29.945	26.88	25.01	4
Q9P2E9	230	261	30.016	73.45	80.1	15
Q9P2E9	270	301	30.346	76.97	81.86	6
Q9P2E9	538	549	30.427	26.09	24.28	4
Q9P2E9	221	270	30.843	63.56	76.97	6
Q9P2E9	261	310	31.111	80.1	79.67	6
Q9P2E9	568	579	31.328	28.37	27.65	2
Q9P2E9	578	589	31.58	28.47	28.54	2
Q9P2E9	270	280	31.711	76.97	80.01	2
Q9P2E9	300	310	31.937	78.51	79.67	1
Q9P2E9	261	330	33.072	80.1	83.65	7
Q9P2E9	589	599	33.658	28.54	28.18	30
Q9P2E9	588	598	33.659	27.86	26.81	2
Q9P2E9	588	599	36.68	27.86	28.18	11
Q9P2E9	330	528	48.002	83.65	43.45	3
Q9P2E9	1331	1385	49.202	61.85	71.23	2
Q9P2E9	549	568	50.828	24.28	28.37	4
Q9P2E9	568	599	53.677	28.37	28.18	1
Q9P2E9	148	166	54.301	27.29	26.88	1
Q9P2E9	579	599	55.267	27.65	28.18	1
Q9P2E9	261	501	56.126	80.1	69.38	10
Q9P2E9	330	538	57.792	83.65	26.09	1
Q9P2E9	261	521	60.873	80.1	51.82	1
Q9P2E9	270	501	61.285	76.97	69.38	2
Q9P2E9	261	549	76.093	80.1	24.28	2
Q9P2E9	261	599	118.186	80.1	28.18	2
Q9P2F8	793	796	8.284	88.46	85.71	3
Q9P2I0	407	408	3.862	84.47	84.6	1
Q9P2I0	400	402	5.47	84.92	84.92	1
Q9P2I0	584	587	7.839	67.14	91.59	6
Q9P2I0	383	386	10.065	82.73	82.33	5
Q9P2I0	557	584	12.211	91.47	67.14	2
Q9P2J5	408	409	3.848	91.45	89.28	1
Q9P2J5	496	497	3.858	94.06	94.52	14
Q9P2J5	983	984	3.879	90.18	91.08	6
Q9P2J5	14	18	6.27	96.7	97.93	1
Q9P2J5	230	232	6.572	97.7	94.01	1
Q9P2J5	924	927	8.517	42.32	43.7	3
Q9P2J5	716	719	9.821	88.47	74.46	1
Q9P2J5	5	9	9.831	48.03	93.64	27
Q9P2J5	541	548	10.673	97.6	97.5	10
Q9P2J5	39	43	12.321	86.38	89.18	20
Q9P2J5	408	415	13.598	91.45	92.58	1
Q9P2K3	307	325	8.957	96.96	98.15	4
Q9P2K5	247	248	3.845	92.26	90.82	8
Q9P2M7	625	626	3.9	39.52	43.11	4
Q9P2M7	850	854	6.124	95.2	95.26	2
Q9P2M7	495	499	6.216	94.87	94.83	10
Q9P2M7	361	368	10.228	84.36	90.68	1
Q9P2M7	573	580	10.338	92.16	91.01	3
Q9P2M7	889	897	12.145	92.85	93.34	1
Q9P2N5	924	925	3.881	92.01	89.94	11
Q9P2N5	864	867	5.321	93.68	94.47	2
Q9P2N5	847	850	5.45	89.26	84.53	11
Q9P2N5	891	893	5.482	38.08	50.59	1
Q9P2N5	893	895	6.502	50.59	74.6	1
Q9P2N5	891	895	11.652	38.08	74.6	1
Q9P2N7	277	280	5.695	98.54	98.02	11
Q9P2P5	1402	1403	3.866	93.64	93.31	1
Q9P2R3	8	11	5.095	71.22	72.37	27
Q9P2R6	81	82	3.822	55.58	70.42	1
Q9P2R6	77	78	3.882	48.56	41.93	1
Q9P2R6	634	635	3.944	37.5	36.92	3
Q9P2R7	215	216	3.83	97.63	96.99	1
Q9P2R7	88	89	3.854	96.4	95.76	76
Q9P2R7	368	369	3.868	92.3	93.73	1
Q9P2R7	286	287	3.893	95.23	92.33	2
Q9P2R7	108	116	7.146	88.88	96.56	1
Q9P2R7	108	143	8.497	88.88	88.61	9
Q9P2R7	396	401	9.424	92.54	89.04	5
Q9P2R7	108	120	10.928	88.88	95.88	1
Q9P2R7	362	368	11.515	93.06	92.3	2
Q9P2R7	368	401	11.77	92.3	89.04	4
Q9P2R7	451	458	12.586	93.02	84.34	14
Q9P2R7	139	143	13.288	96.92	88.61	1
Q9P2R7	442	451	14.218	97.51	93.02	3
Q9P2R7	302	368	17.884	86.65	92.3	1
Q9P2S2	477	1701	90.806	92.89	33.25	1
Q9P2S6	857	858	3.824	35.6	30.49	1
Q9P2W9	163	164	3.86	79.67	77.08	3
Q9P2W9	14	17	5.007	89.47	86.62	4
Q9P2W9	120	128	9.65	72.38	84.92	1
Q9P2X7	10	12	6.56	71.44	71.53	1
Q9UBB4	55	56	3.841	97.59	95.37	1
Q9UBB4	451	452	3.873	78.52	74.54	7
Q9UBB4	460	463	5.285	82.25	83.44	3
Q9UBB5	381	382	3.857	97.84	97.59	3
Q9UBB5	266	268	6.005	64.84	59.61	52
Q9UBB5	234	236	6.706	46.66	47.67	11
Q9UBB9	247	249	5.603	72.58	64.02	6
Q9UBC2	44	45	3.895	88.56	85.51	8
Q9UBC2	531	534	5.128	95.42	95.72	16
Q9UBC5	112	132	11.877	87.64	77.32	2
Q9UBD5	18	19	3.868	67.8	64.94	1
Q9UBD5	474	477	5.107	86.37	85	1
Q9UBD5	480	492	10.815	79.78	81.52	1
Q9UBD5	18	699	58.878	67.8	82.99	1
Q9UBE0	180	183	9.022	71.82	53.01	2
Q9UBF2	3	4	3.812	33.97	32.94	1
Q9UBF2	599	602	8.866	31.82	43.93	1
Q9UBG0	407	408	3.859	97.52	97.5	6
Q9UBG0	1142	1237	8.893	83.05	90.49	1
Q9UBI6	31	34	5.283	98.49	98.44	91
Q9UBI6	64	66	6.292	83.75	77.22	2
Q9UBK8	71	74	5.244	93.18	93.22	10
Q9UBK8	382	407	9.79	94.01	89.82	1
Q9UBL3	528	531	5.294	91.7	94.18	3
Q9UBM7	374	376	6.674	96.35	96.81	6
Q9UBM7	11	13	7.027	29.56	32.32	36
Q9UBM7	4	13	28.506	37.65	32.32	11
Q9UBN7	36	37	3.815	34.26	36.15	1
Q9UBQ0	23	24	3.867	94.05	93.89	10
Q9UBQ0	24	30	12.712	93.89	92.59	6
Q9UBQ5	13	16	5.47	86.78	84.29	35
Q9UBQ7	94	95	3.864	97.81	97.66	3
Q9UBR2	281	284	5.194	97.97	98.26	9
Q9UBS4	301	302	3.825	95.78	95.2	76
Q9UBS4	42	43	3.853	89.72	88.57	1
Q9UBS4	39	42	5.165	85.05	89.72	17
Q9UBS4	340	344	5.69	90.27	90.15	70
Q9UBS4	166	168	7.019	89.32	86.43	1
Q9UBS4	244	247	9.436	96.25	95.18	47
Q9UBS4	298	302	12.676	95.88	95.2	2
Q9UBT2	65	66	3.869	96.11	97.63	12					#N/A represents that reference not provided
Q9UBT2	253	257	6.129	95.78	93.75	6				4
Q9UBT2	458	505	6.309	93.63	97.42	38
Q9UBT2	613	617	6.942	71.85	80.81	2
Q9UBT2	617	623	9.781	80.81	83.66	1
Q9UBT2	66	72	12.514	97.63	97.83	5
Q9UBT2	66	77	15.483	97.63	98.74	9
Q9UBU7	90	91	3.865	90.45	86.38	1
Q9UBU8	135	136	3.268	38.43	35.1	3
Q9UBU8	10	111	18.903	88.15	85.31	2
Q9UBU9	443	444	3.873	96.66	93.38	48
Q9UBU9	444	446	6.34	93.38	97.05	8
Q9UBU9	313	316	7.812	94.51	93.51	1
Q9UBU9	173	178	10.071	92.1	90.01	14
Q9UBU9	437	456	13.64	91.24	98.49	1
Q9UBV2	108	109	3.875	42.57	42.85	5
Q9UBV7	275	280	10.367	93.42	93.07	2
Q9UBW7	1043	1044	3.376	40.66	36.37	6
Q9UBW8	260	262	6.383	41.13	45.46	1
Q9UBX3	91	102	14.567	68.51	76.11	17
Q9UBX3	132	231	19.355	60.54	62.16	2
Q9UBY0	531	532	3.868	74.9	74.66	1
Q9UBZ9	1076	1077	3.935	33.61	35.94	1
Q9UDR5	514	522	12.816	84.11	92.95	1
Q9UDR5	584	707	14.28	94.61	91.57	2
Q9UDW1	57	59	5.38	95.34	93.67	11
Q9UDX4	122	124	5.514	98.64	98.43	1
Q9UDY2	516	517	3.872	92.22	91.62	1
Q9UDY2	763	769	9.434	59.24	49.58	1
Q9UDY4	21	22	3.868	89.05	89.02	1
Q9UDY4	35	37	6.552	77.51	78.58	2
Q9UDY4	209	213	9.689	95.52	96.97	1
Q9UDY4	213	236	9.908	96.97	97.53	2
Q9UDY4	209	302	10.835	95.52	91.88	1
Q9UEE9	164	167	9.656	76.49	76.81	1
Q9UER7	378	385	10.565	98.34	95.75	7
Q9UER7	512	524	37.94	38.89	41.81	1
Q9UEU0	42	43	3.842	83.12	85.5	6
Q9UEU0	41	42	3.844	80.05	83.12	5
Q9UEU0	86	90	6.11	88.83	87.35	2
Q9UEW8	304	463	47.359	91.74	75.92	1
Q9UFC0	121	125	5.33	91.29	82.56	7
Q9UFC0	164	171	10.631	85.46	94.37	4
Q9UFN0	105	107	5.977	97.32	97.43	4
Q9UFN0	101	105	6.568	98.16	97.32	4
Q9UFW8	81	82	3.856	57.46	59.04	6
Q9UG56	172	174	6.856	91.13	92.36	2
Q9UG56	395	399	8.897	93.01	94.78	5
Q9UG63	224	225	3.845	93.75	94.81	8
Q9UG63	66	67	3.86	74.51	75.65	9
Q9UG63	225	227	5.493	94.81	92.96	4
Q9UG63	361	365	6.255	90.05	88.9	2
Q9UG63	456	461	9.69	94.73	93.61	1
Q9UG63	498	508	13.814	88.76	85.12	5
Q9UGI8	101	102	3.909	66.38	65.18	4
Q9UGI8	225	230	14.937	39.72	49.02	10
Q9UGK3	62	70	18.313	92.29	89.82	1
Q9UGM6	216	218	6.024	81.42	94.48	1
Q9UGM6	31	34	8.955	42.57	84.88	3
Q9UGM6	226	229	9.926	91.64	87.34	3
Q9UGM6	234	253	10.741	93.82	97.81	4
Q9UGN5	263	264	3.859	74.39	70.73	1
Q9UGN5	276	283	10.593	93.58	95.76	7
Q9UGP4	51	54	5.132	87.34	88.36	4
Q9UGP8	121	122	3.849	90.96	91.42	10
Q9UGP8	402	403	3.86	80.18	84.06	3
Q9UGP8	534	535	3.873	34.8	33.24	2
Q9UGP8	631	633	6.421	73.95	87.58	15
Q9UGP8	405	407	6.538	84.24	88.59	12
Q9UGP8	516	518	7.022	30.59	31.02	1
Q9UGP8	130	135	7.601	89.38	82.14	37
Q9UGP8	47	51	8.317	92.39	91.32	1
Q9UGP8	545	548	10.298	29.67	28.23	9
Q9UGU0	1351	1358	11.106	58.42	61.67	4
Q9UGU0	823	832	23.838	25.45	35.41	1
Q9UGU5	407	408	3.804	58.64	61.12	3
Q9UGU5	323	324	3.884	56.74	54.38	1
Q9UGU5	326	327	3.886	56.03	56.35	1
Q9UGU5	391	392	3.903	48.6	49.94	1
Q9UGU5	125	128	10.106	46.66	40.29	1
Q9UGY1	143	146	8.523	31.61	53.77	1
Q9UH62	361	364	5.165	88.04	87.67	11
Q9UH73	56	189	8.666	98.45	98.57	4
Q9UH99	375	376	3.871	94.77	95.14	49
Q9UHA3	113	114	3.875	92.07	89.26	2
Q9UHA3	125	128	5.139	95.05	91.96	97
Q9UHA3	141	143	5.467	62.73	65.53	19
Q9UHA3	100	102	5.53	95.32	96.61	1
Q9UHA3	141	148	10.295	62.73	82.91	1
Q9UHA3	120	128	12.332	94.88	91.96	5
Q9UHA3	128	141	22.97	91.96	62.73	33
Q9UHA3	128	143	26.071	91.96	65.53	7
Q9UHA3	125	141	26.47	95.05	62.73	9
Q9UHA3	125	143	30.002	95.05	65.53	1
Q9UHA4	11	12	3.867	98.41	98.33	23
Q9UHA4	6	34	7.069	96.85	97.28	4
Q9UHA4	62	67	8.049	96.6	94.87	3
Q9UHB6	380	381	3.833	69.37	69.18	17
Q9UHB6	526	527	3.849	59.38	55.97	3
Q9UHB6	52	53	3.868	79.42	77.99	8
Q9UHB6	73	74	3.87	70.47	68.58	3
Q9UHB6	74	75	3.872	68.58	68.14	54
Q9UHB6	576	577	3.889	61.17	57.33	94
Q9UHB6	186	189	8.519	49.43	52.68	12
Q9UHB6	268	273	8.605	91.32	93.9	2
Q9UHB6	640	643	8.66	29.99	40.21	3
Q9UHB6	377	380	8.78	56.71	69.37	14
Q9UHB6	198	203	9.117	66.46	53.15	2
Q9UHB6	518	521	10.007	39.62	43.37	14
Q9UHB6	603	606	10.332	49.91	40.03	10
Q9UHB6	299	302	10.649	47.96	44.53	5
Q9UHB6	273	280	10.779	93.9	73.38	87
Q9UHB6	656	659	10.951	40.11	39.62	7
Q9UHB6	377	381	12.046	56.71	69.18	19
Q9UHB6	738	747	16.266	62.59	78.95	24
Q9UHB6	66	75	17.537	49.1	68.14	3
Q9UHB6	146	152	20.918	42.23	41.54	1
Q9UHB6	203	210	21.992	53.15	47.95	16
Q9UHB6	511	518	23.278	41.88	39.62	23
Q9UHB6	518	526	23.85	39.62	59.38	3
Q9UHB6	21	43	24.087	61.41	92.81	4
Q9UHB6	174	186	28.539	38.66	49.43	1
Q9UHB6	349	359	31.462	43.6	42.06	15
Q9UHB6	174	189	33.244	38.66	52.68	1
Q9UHB6	359	381	48.686	42.06	69.18	1
Q9UHB6	585	634	51.429	63.4	33.5	1
Q9UHB6	614	634	51.488	43.42	33.5	1
Q9UHB6	585	606	62.028	63.4	40.03	1
Q9UHB7	564	565	3.865	41.78	43.51	1
Q9UHB7	863	865	7.153	37.81	39.52	1
Q9UHB7	569	572	10.604	38.71	38.85	1
Q9UHB7	534	538	12.811	39.06	31.9	1
Q9UHB9	462	491	10.486	95.43	95.17	1
Q9UHB9	107	112	15.629	90.76	85.04	2
Q9UHB9	96	107	17.059	92.8	90.76	1
Q9UHB9	612	620	19.651	42.59	45.06	2
Q9UHB9	213	277	24.575	96.38	67.19	1
Q9UHD8	517	519	7.135	90.77	94.33	1
Q9UHD8	62	69	23.535	37.96	38.8	18
Q9UHD8	262	271	26.57	43.28	45.63	2
Q9UHD8	271	352	32.917	45.63	79.36	1
Q9UHD8	262	352	53.694	43.28	79.36	2
Q9UHD9	38	43	4.463	91.26	89.88	4
Q9UHE8	148	149	3.838	90.37	91.98	1
Q9UHG0	40	49	12.131	74.35	90.72	1
Q9UHG3	282	284	6.08	75.66	56.68	43
Q9UHG3	59	62	8.154	95.72	98.42	9
Q9UHG3	59	266	8.533	95.72	98.15	27
Q9UHG3	415	430	12.07	95.88	97.46	5
Q9UHI6	179	180	3.865	92.07	92.18	8
Q9UHK0	479	480	3.88	87.59	88.07	2
Q9UHK6	58	87	9.337	95.22	96.84	9
Q9UHL3	294	295	3.876	49.97	48.06	1
Q9UHN1	364	365	3.879	44.88	44.56	1
Q9UHN6	886	887	3.851	97.06	96.35	1
Q9UHN6	1377	1381	5.895	92.67	67.81	8
Q9UHN6	726	733	13.645	95.93	93.36	14
Q9UHN6	131	136	16.087	96.75	96.18	29
Q9UHN6	278	856	18.374	95.01	91.08	5
Q9UHN6	733	1028	20.749	93.36	68.51	11
Q9UHN6	1028	1153	22.369	68.51	96.3	2
Q9UHQ4	146	149	5.11	95.7	96.45	1
Q9UHQ4	134	138	5.897	88.76	94.17	2
Q9UHQ4	163	167	6.039	84.19	73.12	3
Q9UHQ4	146	150	6.209	95.7	96.09	1
Q9UHQ4	186	193	10.601	93.73	95.25	3
Q9UHQ4	217	224	10.639	91.4	87.99	20
Q9UHQ9	177	178	3.834	98.44	98.76	10
Q9UHQ9	167	168	3.88	92.7	94.42	37
Q9UHQ9	248	254	10.796	94.7	98.19	14
Q9UHQ9	119	124	10.809	96.21	91.74	8
Q9UHR4	340	341	3.849	60.6	70.76	15
Q9UHR5	304	305	3.837	62.33	53.87	1
Q9UHV9	111	113	5.415	94.44	95.05	1
Q9UHV9	111	121	14.973	94.44	90.26	13
Q9UHV9	18	121	18.654	39.38	90.26	29
Q9UHV9	121	132	22.774	90.26	42.88	1
Q9UHV9	10	18	24.798	47.21	39.38	27
Q9UHX1	71	72	3.864	88.8	88.31	6
Q9UHX1	69	72	5.113	85.97	88.31	3
Q9UHX1	265	267	6.733	80.78	84.19	2
Q9UHX1	454	458	8.835	55.74	56.13	42
Q9UHX1	72	80	12.309	88.31	77.96	3
Q9UI09	8	53	16.957	94.4	95.23	10
Q9UI10	171	176	13.223	74.45	86.52	1
Q9UI12	371	374	8.934	90.53	91.01	1
Q9UI14	5	9	6.577	56.9	52.3	17
Q9UI33	1746	1750	6.271	81.8	68.93	5
Q9UI46	256	257	3.335	37.23	38.27	1
Q9UIA9	568	571	9.055	59.42	86.34	3
Q9UIF8	1022	1023	3.895	75.87	70.76	2
Q9UIF8	1728	1732	6.579	90.26	92.26	3
Q9UIF9	567	568	3.83	90.14	85.04	2
Q9UIF9	1102	1103	3.873	87.39	91.23	20
Q9UIF9	678	680	6.289	26.27	28.72	3
Q9UIG0	821	822	3.398	38.81	34.34	2
Q9UIG0	957	958	3.461	37.48	38.59	2
Q9UIG0	1307	1308	3.578	41.69	42.71	10
Q9UIG0	853	854	3.865	87.84	84.82	49
Q9UIG0	1455	1456	3.868	43	38.31	1
Q9UIG0	532	533	3.872	84.42	84.92	18
Q9UIG0	206	207	3.882	38.02	31.83	10
Q9UIG0	1354	1357	5.105	94.14	92.27	6
Q9UIG0	320	322	6.883	28.14	26.66	1
Q9UIG0	133	136	9.517	91.74	87.66	3
Q9UIG0	422	425	10.807	35.81	37.98	1
Q9UIG0	822	826	13.281	34.34	26.74	1
Q9UIG0	128	231	16.823	78.24	83.95	4
Q9UIG0	126	231	21.271	67.18	83.95	5
Q9UII2	71	72	3.852	97.8	98.19	16
Q9UII2	82	83	3.853	98.21	98.1	37
Q9UII2	82	103	31.549	98.21	93.08	2
Q9UII2	71	103	47.869	97.8	93.08	1
Q9UII4	656	657	3.863	83.48	83.23	1
Q9UIJ7	171	174	5.036	94.13	94.28	10
Q9UIJ7	64	171	7.155	94.76	94.13	1
Q9UIJ7	57	64	9.786	96.07	94.76	12
Q9UIJ7	174	181	10.149	94.28	93.22	8
Q9UIJ7	122	174	12.375	88.86	94.28	14
Q9UIJ7	181	189	12.894	93.22	98.23	1
Q9UIJ7	122	181	17.775	88.86	93.22	1
Q9UIJ7	34	222	23.799	96.64	36.73	31
Q9UIQ6	623	624	3.862	97.85	96.8	10
Q9UIQ6	624	626	6.01	96.8	96.47	8
Q9UIQ6	869	872	8.802	97.91	98.49	5
Q9UIQ6	872	880	12.42	98.49	97.63	6
Q9UIW2	350	353	9.098	79.1	87.83	2
Q9UJ83	234	235	3.842	98.74	98.51	20
Q9UJ83	348	351	5.071	97.59	97.67	5
Q9UJ83	235	241	9.569	98.51	97.73	20
Q9UJA5	102	105	6.922	88.96	91.58	4
Q9UJA5	117	120	9.167	89.3	86.2	1
Q9UJJ9	247	250	5.13	90.85	94.12	1
Q9UJS0	379	380	3.856	89.5	88.12	5
Q9UJS0	405	408	5.121	77.13	78.43	125
Q9UJS0	235	245	12.975	89.02	77.04	20
Q9UJS0	5	10	13.819	32.51	72.81	11
Q9UJS0	235	251	15.619	89.02	95.91	1
Q9UJS0	615	624	16.474	45.84	37.47	1
Q9UJS0	5	235	18.82	32.51	89.02	55
Q9UJS0	662	669	19.219	56.75	31.3	15
Q9UJS0	235	312	26.919	89.02	45.47	4
Q9UJT0	421	422	3.853	96.88	96.82	7
Q9UJU6	172	176	7.615	67.43	76.28	1
Q9UJV9	380	387	10.253	77.93	83.47	4
Q9UJV9	597	604	10.437	68.33	65.39	4
Q9UJW0	396	399	5.286	87.52	93	1
Q9UJX2	160	161	3.851	95.9	94.61	7
Q9UJX3	481	482	3.835	91.54	91.16	1
Q9UJX3	263	264	3.843	81.59	74.56	13
Q9UJX3	477	481	6.173	88.37	91.54	1
Q9UJX5	466	468	5.497	45	47.41	1
Q9UJY5	566	569	7.152	86.78	90.67	5
Q9UJZ1	221	222	3.844	97.23	97.59	2
Q9UJZ1	288	291	5.362	82.53	73.22	1
Q9UJZ1	140	145	9.757	94.52	93.66	4
Q9UJZ1	222	233	16.71	97.59	95.91	1
Q9UK45	8	9	3.803	70.64	72.65	8
Q9UK45	7	8	3.818	69.64	70.64	3
Q9UK45	17	21	8.366	94.08	97.23	23
Q9UK45	21	26	16.292	97.23	96.73	2
Q9UK53	287	291	14.346	50.12	46.84	3
Q9UK55	341	345	13.48	97.87	97.12	1
Q9UK58	301	305	6.064	92.4	94.19	4
Q9UK58	510	512	6.994	44.74	48.02	2
Q9UK59	240	242	7.093	69.72	65.95	7
Q9UK61	109	110	3.824	57.87	69.18	5
Q9UK61	678	682	5.996	59.24	67.1	1
Q9UK61	540	543	8.229	65.6	56.61	2
Q9UK61	1271	1274	8.833	59.66	85.1	1
Q9UK76	44	46	6.099	71.12	75.61	9
Q9UK76	64	69	15.41	49.14	49.06	6
Q9UKA9	440	441	3.869	65.97	61.58	55
Q9UKA9	134	137	9.421	66.07	56.99	8
Q9UKA9	440	528	23.099	65.97	85.46	7
Q9UKD2	8	9	3.844	69.03	69.9	2
Q9UKD2	17	18	3.897	71.82	74.36	2
Q9UKD2	14	17	8.588	62.59	71.82	3
Q9UKD2	14	18	11.435	62.59	74.36	1
Q9UKD2	86	94	14.463	95.64	95.87	7
Q9UKF5	271	273	5.492	94.84	95.64	1
Q9UKJ3	187	188	3.867	91.02	90.73	1
Q9UKJ3	123	127	6.031	94.76	93.04	1
Q9UKK9	205	210	8.923	92.59	63.49	6
Q9UKL0	298	300	6.641	38.53	41.09	4
Q9UKL0	312	315	8.485	82.36	91.96	1
Q9UKL3	1055	1057	6.73	87.75	77.12	1
Q9UKM7	316	317	3.842	98.47	98.41	10
Q9UKM7	371	423	7.247	98.3	98.65	14
Q9UKM9	222	223	3.806	53.23	45.88	3
Q9UKM9	34	35	3.85	92.81	92.46	8
Q9UKM9	181	183	5.444	59.04	68.5	10
Q9UKM9	179	181	5.821	52.16	59.04	12
Q9UKM9	13	17	9.438	81.82	76.56	50
Q9UKM9	179	183	10.173	52.16	68.5	9
Q9UKM9	94	99	11.11	60.68	56.15	11
Q9UKM9	4	35	14.464	61.77	92.46	3
Q9UKM9	216	222	15.119	75.36	53.23	3
Q9UKM9	34	44	16.721	92.81	93.67	2
Q9UKM9	4	34	17.129	61.77	92.81	1
Q9UKM9	159	165	19.051	54.27	54.48	4
Q9UKM9	4	17	23.921	61.77	76.56	7
Q9UKM9	165	179	38.507	54.48	52.16	6
Q9UKM9	146	159	40.966	54.75	54.27	1
Q9UKN8	736	737	3.864	85.84	83.88	2
Q9UKN8	119	123	8.658	94.31	91.31	5
Q9UKP5	1071	1084	36.489	66.68	75.04	1
Q9UKS6	162	165	5.174	97.85	97.24	6
Q9UKS6	138	141	5.577	97.98	97.89	2
Q9UKS6	165	175	15.325	97.24	90.97	7
Q9UKS6	162	175	20.08	97.85	90.97	3
Q9UKV3	397	398	3.158	41.24	40.94	48
Q9UKV3	860	861	3.468	41.04	41.86	41
Q9UKV3	1198	1199	3.848	31.14	29.49	3
Q9UKV3	81	91	5.178	95.36	93.53	47
Q9UKV3	1073	1080	6.203	88.34	86.37	3
Q9UKV3	1217	1219	6.56	89.71	89.39	13
Q9UKV3	1199	1201	7.117	29.49	28.5	12
Q9UKV3	818	821	9.152	39.5	36.85	10
Q9UKV3	302	305	9.277	32.06	33.03	25
Q9UKV3	913	916	9.829	43.84	45.87	12
Q9UKV3	818	823	14.94	39.5	40.85	9
Q9UKV3	349	359	15.216	69.14	52.7	8
Q9UKV3	823	831	24.432	40.85	33.87	77
Q9UKV3	506	516	33.583	38.43	31.03	2
Q9UKV8	260	263	5.791	92.26	94.1	1
Q9UKX2	205	206	3.819	49.9	46.39	1
Q9UKX2	1171	1172	3.905	48.21	46.86	1
Q9UKX3	146	147	3.816	80.71	72.4	1
Q9UKX3	205	206	3.897	41.09	38.35	1
Q9UKX3	1223	1225	5.065	52.92	47.65	3
Q9UKX5	903	905	6.738	85.18	92	9
Q9UKX5	1094	1097	8.006	82.2	81.95	1
Q9UKX5	514	586	11.857	95.31	94.4	4
Q9UKX5	150	402	14.335	91.59	90.15	31
Q9UKX7	374	376	6.617	95.35	93.85	2
Q9UKX7	59	62	7.113	62.35	54.67	83
Q9UKX7	384	390	8.781	93.42	90.08	8
Q9UKZ1	198	199	3.845	92.4	92.55	1
Q9UL03	401	403	5.573	86.49	86.01	2
Q9UL15	278	281	5.099	96.68	97.6	1
Q9UL18	258	261	5.82	93.54	94.45	1
Q9UL25	115	119	6.215	91.88	89.07	2
Q9UL25	43	47	12.187	94.92	85.81	23
Q9UL25	138	164	15.32	97.95	97.59	3
Q9UL25	138	167	16.639	97.95	98.64	1
Q9UL26	97	101	6.259	98.26	96.76	7
Q9UL26	178	181	8.639	40.51	46.08	8
Q9UL40	165	170	9.56	74.98	41.91	3
Q9UL46	177	180	5.146	97.37	94.39	2
Q9UL51	284	285	3.883	93.9	92.31	1
Q9ULC3	168	172	6.253	96.69	93.17	1
Q9ULC3	31	40	18.869	95.02	82.77	1
Q9ULC4	87	99	23.292	97.65	94.29	1
Q9ULC5	625	628	5.226	95.72	90.65	11
Q9ULC5	341	344	5.383	96.02	98.03	13
Q9ULC5	660	662	6.503	75.38	79.73	1
Q9ULC5	628	633	7.209	90.65	77.41	5
Q9ULC5	542	546	11.323	68.29	58.98	1
Q9ULC5	341	361	17.236	96.02	85.36	15
Q9ULC5	344	361	20.466	98.03	85.36	4
Q9ULD0	563	564	3.845	83.87	81.79	1
Q9ULD6	105	106	3.861	31.63	35.38	1
Q9ULE3	1002	1004	5.495	58.92	58.79	1
Q9ULE6	149	152	5.062	95.5	94.61	1
Q9ULG1	265	266	3.855	39.32	47.32	1
Q9ULG1	226	227	3.895	51.26	49.73	1
Q9ULG1	279	287	11.553	85.42	79.52	1
Q9ULG1	486	592	24.426	47.34	88.77	1
Q9ULG3	101	102	3.891	59.41	59	1
Q9ULG6	182	183	3.69	40.04	42.24	1
Q9ULG6	380	383	5.134	94.31	92.35	15
Q9ULG6	316	319	5.16	97.07	97.11	22
Q9ULG6	547	550	9.176	48.18	42.42	1
Q9ULH0	1508	1510	6.652	27.28	28.54	3
Q9ULH0	27	29	6.705	73.86	66.07	4
Q9ULI0	306	307	3.855	35.91	33.19	4
Q9ULI0	576	579	5.28	88.53	93.28	1
Q9ULI3	1073	1075	6.463	79.55	68.11	8
Q9ULJ8	456	458	6.758	89.76	87.59	5
Q9ULL5	1198	1199	3.418	33.1	37.34	5
Q9ULL5	1894	1895	3.887	91.31	90.46	1
Q9ULL5	1655	1656	3.893	72.56	78.53	2
Q9ULN7	478	483	14.727	31.01	41.23	1
Q9ULR0	55	56	3.852	93.66	94.13	4
Q9ULR0	121	127	8.986	90.42	90.34	3
Q9ULR0	84	121	14.064	93.27	90.42	6
Q9ULT8	498	502	13.028	26	29.38	1
Q9ULU4	634	635	3.331	38.21	37.34	4
Q9ULU4	1008	1009	3.85	93.06	94.37	7
Q9ULU4	505	508	9.874	26.53	32.03	1
Q9ULU4	801	808	25.371	33.23	35.25	2
Q9ULU4	8	19	28.677	38.1	37.46	2
Q9ULU8	1118	1121	5.446	91.09	88.38	12
Q9ULV0	963	964	3.894	66.36	56.78	1
Q9ULV0	734	738	8.594	80.5	85.8	4
Q9ULV3	695	699	6.99	87.3	92.73	4
Q9ULV4	406	407	3.843	72.2	61.09	2
Q9ULV4	194	196	5.053	96.49	95.23	4
Q9ULV4	446	449	5.104	90.54	91.74	9
Q9ULV4	212	214	6.414	97.74	95.18	5
Q9ULV4	403	407	12.633	86.8	61.09	2
Q9ULV4	19	329	16.234	95.71	92.11	1
Q9ULV4	391	398	19.956	88.8	76.51	119
Q9ULW0	447	448	3.881	66.15	62.75	1
Q9ULW0	401	403	6.075	74.5	75.6	1
Q9ULW0	583	585	6.228	75.82	76.85	1
Q9ULW0	714	720	18.151	83.12	83.56	9
Q9ULW0	249	256	19.547	45.19	67.8	4
Q9ULW3	87	88	3.861	82.79	78.6	1
Q9ULW3	88	89	3.864	78.6	79.16	3
Q9ULW3	242	247	9.913	72.77	68.45	3
Q9ULW5	4	5	3.819	46.81	54.85	2
Q9ULW6	344	347	9.919	91.76	85.82	4
Q9ULX3	410	411	3.802	42.8	45.42	1
Q9ULX6	441	442	3.857	90.79	89.5	1
Q9ULX6	537	538	3.867	88.62	86.7	6
Q9ULX6	369	370	3.874	65.56	61.94	1
Q9ULX6	362	364	5.546	60.53	61.17	1
Q9ULX6	414	418	5.948	91.66	91.73	5
Q9ULX6	418	423	9.119	91.73	89.73	3
Q9ULX6	364	370	10.042	61.17	61.94	2
Q9ULX6	423	520	10.533	89.73	92.08	36
Q9UM21	338	341	8.248	91.15	88.8	1
Q9UM54	915	916	3.863	75.27	70.39	15
Q9UM54	916	917	3.863	70.39	69.06	1
Q9UM54	847	848	3.866	85.28	84.47	1
Q9UM54	869	872	5.181	84.15	84.34	1
Q9UM54	139	142	5.519	90.44	88.88	8
Q9UM54	550	552	6.219	91.81	83.63	8
Q9UM54	736	740	6.228	83.4	81.86	14
Q9UM54	562	564	6.802	85.97	81.58	55
Q9UM54	285	289	7.157	87.24	89.4	12
Q9UM54	629	632	7.706	38.72	37.04	2
Q9UM54	285	307	9.51	87.24	85.04	3
Q9UM54	113	118	9.847	91.02	84.54	9
Q9UM54	852	917	13.947	79.25	69.06	1
Q9UM54	403	408	15.547	50.46	79.37	11
Q9UMD9	5	6	3.833	48.81	41.4	2
Q9UMD9	554	555	3.86	78.33	77.75	20
Q9UMD9	187	188	3.958	40.74	40.94	5
Q9UMD9	390	392	6.815	35.99	35.54	5
Q9UMD9	33	42	28.709	38.15	33.26	1
Q9UMD9	101	124	39.686	34.14	37.18	4
Q9UMR2	461	462	3.81	87.05	90.09	13
Q9UMR2	234	235	3.864	97.81	97.9	1
Q9UMR2	296	298	6.201	83.24	62.07	24
Q9UMS0	195	205	6.591	94.78	94.05	1
Q9UMS4	265	266	3.851	98.57	98.45	266
Q9UMS4	244	266	4.184	98.45	98.45	3
Q9UMS4	423	425	5.371	92.65	94	10
Q9UMS4	244	265	5.467	98.45	98.57	3
Q9UMS4	244	261	7.159	98.45	98.08	66
Q9UMS4	425	428	9.162	94	96.18	16
Q9UMS4	200	206	10.419	94.26	96.35	4
Q9UMS4	261	265	10.776	98.08	98.57	16
Q9UMS4	179	192	21.003	93.67	63	4
Q9UMS4	56	64	22.072	83.16	68.59	15
Q9UMS4	122	179	23.795	92.83	93.67	14
Q9UMS4	122	380	31.144	92.83	91.63	2
Q9UMS4	122	425	34.329	92.83	94	2
Q9UMS4	122	244	56.543	92.83	98.45	1
Q9UMS6	953	954	3.94	46.26	44.26	1
Q9UMX0	42	47	4.425	92.14	90.58	4
Q9UMX3	25	32	10.701	92.09	95.65	1
Q9UMX5	134	136	5.83	89.44	90.4	9
Q9UMY1	109	110	3.865	80.68	80.56	14
Q9UMY1	131	132	3.866	52.34	52.29	13
Q9UMY1	237	238	3.874	90.36	92.99	12
Q9UMY1	157	159	6.411	50.48	46.87	3
Q9UMY1	136	138	7.187	46.02	43.6	7
Q9UMY1	159	162	9.099	46.87	45.42	3
Q9UMY1	156	162	16.584	48.5	45.42	1
Q9UMY1	121	131	17.141	82.47	52.34	1
Q9UMY1	112	121	17.354	69.11	82.47	5
Q9UMY1	162	170	21.571	45.42	69.62	5
Q9UMY1	170	178	21.918	69.62	72.29	7
Q9UMY4	96	99	8.719	85.65	86.86	19
Q9UN37	77	79	5.46	77.19	58.22	1
Q9UN81	314	318	5.579	94.46	92.92	3
Q9UN81	243	245	5.603	94.11	94.96	3
Q9UN86	407	408	3.852	76.35	69.12	13
Q9UN86	365	370	10.013	58.55	61.73	7
Q9UNA1	132	133	3.865	97.26	97.14	2
Q9UNA1	133	136	5.297	97.14	97.53	1
Q9UNF0	164	167	5.23	97.75	97.21	2
Q9UNF1	179	181	7.188	31.12	34.67	2
Q9UNF1	56	59	10.568	38.64	39.36	11
Q9UNF1	65	71	21.909	33.77	41.92	3
Q9UNF1	100	107	23.332	39.4	36.35	1
Q9UNH7	276	279	5.33	95.41	92.75	2
Q9UNH7	181	183	5.424	67.48	72.65	1
Q9UNH7	325	329	6.343	96.34	97.28	6
Q9UNH7	45	47	6.601	87.56	95.02	3
Q9UNH7	53	60	11.252	96.45	91.13	1
Q9UNH7	225	307	13.684	98.01	95.55	5
Q9UNL2	85	87	5.628	85.87	85.51	9
Q9UNL2	4	8	6.672	57.35	62.58	4
Q9UNL2	98	103	8.713	83.69	74.03	11
Q9UNL2	103	117	11.21	74.03	78.28	7
Q9UNL2	98	117	11.537	83.69	78.28	3
Q9UNL2	8	115	11.953	62.58	78.55	2
Q9UNL2	103	124	12.007	74.03	84.49	32
Q9UNL2	91	98	12.978	84.94	83.69	3
Q9UNL2	98	115	16.028	83.69	78.55	1
Q9UNL2	103	115	16.567	74.03	78.55	6
Q9UNL2	85	98	19.675	85.87	83.69	3
Q9UNL2	91	103	20.027	84.94	74.03	1
Q9UNM6	347	350	4.999	79.19	81.67	39
Q9UNM6	298	301	5.067	82.88	78.34	22
Q9UNM6	115	122	10.284	74.19	77.01	7
Q9UNM6	105	115	11.666	61.26	74.19	5
Q9UNM6	321	329	16.91	83.32	81.35	1
Q9UNP9	147	151	5.534	98	96.5	7
Q9UNP9	284	287	7.702	88.64	92.76	1
Q9UNP9	5	83	9.056	66.03	68.81	1
Q9UNP9	83	104	37.184	68.81	58.69	5
Q9UNQ2	79	80	3.822	98.3	98.63	8
Q9UNQ2	234	236	5.682	95.6	97.38	2
Q9UNX3	76	77	3.857	96.1	96.97	47
Q9UNX3	116	117	3.871	96.06	96.88	4
Q9UNX3	51	69	7.759	95.87	97.05	21
Q9UNX3	51	110	8.054	95.87	95.84	23
Q9UNX3	69	110	10.048	97.05	95.84	27
Q9UNX3	122	130	12.513	95.92	89.17	1
Q9UNX3	63	69	14.819	93.38	97.05	13
Q9UNX3	16	28	16.46	98.12	97	3
Q9UNX3	36	63	17.495	96.53	93.38	10
Q9UNX3	69	77	18.852	97.05	96.97	24
Q9UNX3	103	110	18.93	96.69	95.84	4
Q9UNX3	51	63	20.027	95.87	93.38	15
Q9UNX3	77	89	20.344	96.97	96.96	2
Q9UNX3	63	89	20.51	93.38	96.96	17
Q9UNX3	28	41	21.468	97	95.96	3
Q9UNX3	89	103	23.624	96.96	96.69	3
Q9UNX4	748	749	3.822	68.78	69.92	3
Q9UNX4	311	312	3.871	79.26	81.23	5
Q9UNX4	529	536	4.366	74.65	75.08	37
Q9UNX4	775	778	5.013	85.26	82.39	1
Q9UNX4	934	937	5.137	74.32	67.47	2
Q9UNX4	778	782	6.025	82.39	81.17	1
Q9UNX4	236	238	6.303	24.3	23.6	4
Q9UNX4	364	366	6.554	93.26	92.66	47
Q9UNX4	653	656	7.406	95.78	94.73	7
Q9UNX4	54	57	8.766	87.78	89.2	9
Q9UNX4	146	149	8.824	87.66	91.83	17
Q9UNX4	360	364	9.256	92.06	93.26	3
Q9UNX4	360	366	13.164	92.06	92.66	3
Q9UNX4	114	289	14.128	94.53	75.85	7
Q9UNY4	424	425	3.863	89.81	89.43	1
Q9UNY4	839	846	22.655	90.83	93.04	1
Q9UNZ2	124	127	5.115	83.31	81.44	2
Q9UNZ5	75	76	3.833	69.36	65.15	3
Q9UNZ5	50	51	3.853	98.07	98.16	7
Q9UNZ5	39	40	3.861	92	92.46	10
Q9UNZ5	48	51	5.166	96.59	98.16	40
Q9UNZ5	48	50	5.497	96.59	98.07	3
Q9UNZ5	15	17	6.671	52.38	60.39	5
Q9UNZ5	12	15	9.303	64.82	52.38	2
Q9UNZ5	76	81	14.196	65.15	75.55	7
Q9UP65	516	517	3.858	97.96	98.36	6
Q9UP83	540	544	6.421	93.26	96.39	2
Q9UP95	892	893	3.863	90.05	89.87	3
Q9UP95	943	954	15.761	77.77	76.97	2
Q9UPN3	81	82	3.845	94.93	95.06	3
Q9UPN3	82	86	6.275	95.06	96.75	35
Q9UPN3	835	842	10.645	92.85	94.66	9
Q9UPN3	82	1370	36.252	95.06	35.11	1
Q9UPN4	1041	1047	9.972	82.09	76.8	4
Q9UPN9	1008	1009	3.899	93.54	94.7	5
Q9UPN9	249	252	5.699	87.2	87.42	11
Q9UPP1	927	928	3.885	58.85	54.01	3
Q9UPP1	663	665	6.947	34.88	31.37	4
Q9UPQ3	330	331	3.933	37.57	34.21	2
Q9UPR6	297	298	3.869	87.81	87.61	5
Q9UPS6	963	965	5.584	32.05	28.74	1
Q9UPS8	2	3	3.588	37.12	36.13	1
Q9UPT5	689	693	5.872	95.95	96.68	2
Q9UPT5	140	147	10.517	94.96	95.56	1
Q9UPT8	1184	1186	6.739	42.07	43.35	4
Q9UPT8	1075	1084	26.212	36.49	32.86	10
Q9UPT8	1193	1203	30.933	39.51	40.37	12
Q9UPT8	1051	1067	35.37	48.64	38.45	1
Q9UPT9	488	493	15.703	72.62	97.96	1
Q9UPU3	507	513	6.429	94.25	96.69	1
Q9UPU7	497	501	6.246	89.31	89.39	1
Q9UPW6	180	184	6.969	84.41	85.58	14
Q9UPX8	10	11	3.778	40.35	37.1	1
Q9UPY5	30	37	15.847	32.03	51.81	1
Q9UPY5	4	12	21.93	27.71	35.62	7
Q9UPY8	60	62	6.558	94.97	95.54	5
Q9UQ26	1268	1269	3.837	91.39	89.74	3
Q9UQ26	865	866	3.838	92.63	91.54	1
Q9UQ35	215	216	3.806	38.45	39.9	7
Q9UQ35	130	131	3.88	86.7	85.96	25
Q9UQ35	1184	1186	6.14	40.64	41.66	72
Q9UQ35	826	828	7.11	38.78	39.28	1
Q9UQ53	59	62	5.259	88.62	86.37	1
Q9UQ53	345	348	8.18	93.67	95.24	1
Q9UQ80	287	288	3.851	96.8	97.21	6
Q9UQ80	65	66	3.855	96.03	96.5	6
Q9UQ80	210	211	3.857	95.76	96.34	10
Q9UQ80	371	372	3.87	57.77	54	1
Q9UQ80	66	68	5.847	96.5	92.44	3
Q9UQ80	258	260	6.608	97.73	97.59	9
Q9UQ80	139	144	8.498	98.63	98.36	7
Q9UQ80	238	311	8.538	96.76	97.44	24
Q9UQ80	191	199	10.651	98.35	98.51	1
Q9UQ80	101	139	14.491	98.69	98.63	20
Q9UQ84	132	135	5.237	97.44	97	2
Q9UQ88	20	21	3.85	81.67	87.41	3
Q9UQ88	446	447	3.885	93.75	91.73	1
Q9UQ88	33	36	5.114	72.73	62.96	1
Q9UQ88	108	110	5.538	69.13	73.46	1
Q9UQ88	552	565	11.995	93.1	95.8	1
Q9UQ90	558	559	3.867	74.94	65.32	6
Q9UQ90	221	225	6.226	85.72	88.79	15
Q9UQ90	709	716	10.801	96.79	96.96	5
Q9UQ90	619	709	13.192	92.96	96.79	71
Q9UQB3	890	892	5.488	94.52	95.71	6
Q9UQB8	121	122	3.861	98.25	98.41	8
Q9UQB8	36	40	6.209	98.45	97.59	13
Q9UQB8	18	121	11.495	97.83	98.25	2
Q9UQB8	122	130	12.36	98.41	97.82	1
Q9UQB8	160	171	16.334	91.68	97.36	1
Q9UQB8	345	350	16.927	46.09	43.18	3
Q9UQB9	134	137	8.276	94.5	94.73	1
Q9UQE7	105	106	3.843	79.31	81.99	24
Q9UQE7	984	985	3.848	68.28	68.13	4
Q9UQE7	461	462	3.849	85.48	88.65	20
Q9UQE7	185	188	4.997	78.14	77.46	5
Q9UQE7	459	462	5.016	84.27	88.65	11
Q9UQE7	621	624	5.16	93.33	92.7	18
Q9UQE7	740	743	5.171	81.6	80.06	19
Q9UQE7	140	143	5.3	79.77	72.82	53
Q9UQE7	355	357	5.387	78.33	81	7
Q9UQE7	459	461	5.484	84.27	85.48	6
Q9UQE7	215	218	5.671	76.03	76.51	1
Q9UQE7	1052	1105	5.963	85.07	64.67	37
Q9UQE7	336	340	6.067	86.58	85.95	1
Q9UQE7	680	684	6.12	86.31	87.13	9
Q9UQE7	1034	1038	6.139	87.06	89.72	6
Q9UQE7	396	400	6.339	87.84	90.29	2
Q9UQE7	350	355	8.371	83.82	78.33	5
Q9UQE7	350	357	10.654	83.82	81	1
Q9UQE7	454	461	10.755	84.05	85.48	15
Q9UQE7	350	820	11.075	83.82	86.56	27
Q9UQE7	280	889	11.731	81.8	91.47	3
Q9UQE7	621	629	12.371	93.33	89.82	5
Q9UQE7	215	968	14.588	76.03	79.7	1
Q9UQE7	1194	1207	24.067	80.38	83.87	5
Q9UQG0	865	866	3.896	30.46	30.47	1
Q9UQM7	47	48	3.864	83.98	76.36	4
Q9UQN3	6	7	3.831	66.39	75.41	4
Q9UQN3	59	63	6.245	89.11	90.97	2
Q9UQR1	131	132	3.791	44.13	45.58	1
Q9Y221	50	53	5.365	92.21	92.45	56
Q9Y221	15	78	8.947	95.08	94.2	1
Q9Y221	72	75	9.851	95.16	92.68	2
Q9Y221	100	115	10.178	98.29	97.77	50
Q9Y221	96	100	13.385	97.66	98.29	7
Q9Y224	58	62	6.218	82.56	82.85	36
Q9Y224	234	241	16.391	60.3	59.75	1
Q9Y230	365	368	5.247	94.52	95.37	130
Q9Y230	201	204	10.205	86.41	89.58	1
Q9Y230	201	236	14.899	86.41	84.78	1
Q9Y230	417	427	17.007	92.8	94.47	1
Q9Y230	9	223	28.783	31.6	78.3	2
Q9Y232	116	118	5.524	78.11	72.14	2
Q9Y232	74	76	5.638	83.72	86.54	1
Q9Y232	508	594	16.602	98.12	75.01	10
Q9Y232	157	162	17.655	39.45	39.4	1
Q9Y236	491	492	3.865	86.72	80.73	1
Q9Y237	11	14	10.254	44.95	48.95	3
Q9Y237	6	14	26.334	55.13	48.95	4
Q9Y247	300	302	6.041	93.58	92.09	40
Q9Y255	183	186	4.995	75.55	85.34	1
Q9Y262	301	302	3.846	58.79	55.94	9
Q9Y262	558	559	3.861	77.48	76.98	2
Q9Y262	393	397	8.63	79.88	79.84	4
Q9Y262	302	549	20.053	55.94	82.69	48
Q9Y263	554	652	15.99	94.11	93.55	1
Q9Y265	372	376	6.133	94.07	94.16	171
Q9Y265	441	445	6.178	89.24	91.87	5
Q9Y265	453	456	9.503	90.82	81.54	1
Q9Y265	168	171	10.058	93.99	90.54	15
Q9Y265	165	230	11.861	92.39	91.32	2
Q9Y265	22	33	13.641	88.22	93.13	25
Q9Y265	400	445	13.983	90.3	91.87	1
Q9Y265	11	22	20.145	28.81	88.22	23
Q9Y266	267	268	3.863	86.86	87.57	6
Q9Y266	93	96	4.941	77.99	61.66	30
Q9Y266	194	196	5.45	94.94	95.62	52
Q9Y266	327	329	6.594	72.87	59.42	4
Q9Y266	160	268	6.838	92.84	87.57	20
Q9Y266	196	212	7.758	95.62	95.42	1
Q9Y266	308	315	10.564	82.77	83.94	1
Q9Y266	268	275	19.794	87.57	54.28	2
Q9Y266	39	53	19.984	96.67	93.74	2
Q9Y267	361	362	3.825	49.9	46.47	1
Q9Y277	109	110	3.828	89.95	91.3	18
Q9Y277	12	15	4.915	96.99	97.4	18
Q9Y277	113	115	6.293	95.71	97.41	101
Q9Y277	61	63	6.66	98.1	95.22	3
Q9Y277	15	20	8.369	97.4	96.65	61
Q9Y277	110	113	10.62	91.3	95.71	1
Q9Y277	12	20	11.048	96.99	96.65	2
Q9Y277	15	236	11.593	97.4	98.49	103
Q9Y277	20	28	13.364	96.65	97.48	17
Q9Y277	110	115	16.803	91.3	97.41	4
Q9Y277	109	115	20.083	89.95	97.41	6
Q9Y277	12	115	20.647	96.99	97.41	4
Q9Y281	95	96	3.833	89.72	90.58	6
Q9Y281	125	126	3.853	89.64	89.91	1
Q9Y281	126	127	3.855	89.91	90.93	8
Q9Y281	121	125	6.076	91.05	89.64	11
Q9Y281	92	95	8.443	86.57	89.72	3
Q9Y281	121	126	8.639	91.05	89.91	1
Q9Y282	375	376	3.872	87.5	86	5
Q9Y282	6	8	5.323	77.02	69.72	5
Q9Y285	342	343	3.844	93.25	90.13	15
Q9Y285	315	321	10.861	96.89	96.94	2
Q9Y285	101	117	17.622	82.44	82.79	28
Q9Y291	32	35	5.065	94.59	93.54	6
Q9Y291	29	32	5.64	93.71	94.59	1
Q9Y295	297	299	6.628	94.14	90.26	2
Q9Y295	20	22	7.176	84.74	79.47	3
Q9Y295	126	129	8.28	47.9	48.43	1
Q9Y295	7	37	11.039	89.97	87.34	4
Q9Y295	20	32	12.743	84.74	89.23	1
Q9Y2A7	394	395	3.895	69.27	60.1	1
Q9Y2A7	51	58	10.945	84.3	91.34	5
Q9Y2B0	48	49	3.851	95.01	97.05	29
Q9Y2B0	162	166	4.841	92.52	90.02	4
Q9Y2B0	160	166	9.335	91.4	90.02	1
Q9Y2C4	315	327	10.329	95.55	97.66	4
Q9Y2D5	232	233	3.879	65.95	65.97	1
Q9Y2D5	175	178	8.908	62.25	68.02	4
Q9Y2F9	60	61	3.813	23.72	23.22	2
Q9Y2F9	365	368	8.852	95.62	94.79	1
Q9Y2G5	277	279	7.147	94.51	94.26	1
Q9Y2G5	337	344	10.892	94.9	97.27	3
Q9Y2G8	253	257	10.751	91.83	87.76	5
Q9Y2H6	968	1009	4.301	93.4	93.31	2
Q9Y2H6	675	677	5.531	89.31	89.88	8
Q9Y2H6	236	238	7.152	28.02	28.29	3
Q9Y2H6	1051	1054	8.992	88.69	89.27	11
Q9Y2J2	102	105	9.037	51.39	63.38	1
Q9Y2K3	1783	1784	3.902	66.56	58.18	3
Q9Y2K5	962	963	3.85	63.48	65.95	2
Q9Y2L1	9	10	3.823	84.06	79.12	2
Q9Y2L1	815	822	10.81	95.38	92.21	19
Q9Y2L1	350	815	18.788	91.25	95.38	4
Q9Y2L6	307	308	3.882	94.22	95.9	1
Q9Y2P8	187	189	6.042	92.53	95.59	4
Q9Y2P8	175	178	10.215	85.12	93.91	24
Q9Y2P8	133	141	11.78	96.39	95.98	26
Q9Y2P8	344	351	12.242	83.16	63.67	1
Q9Y2Q0	498	516	11.711	82.43	89.19	1
Q9Y2Q3	165	169	6.252	98.72	98.69	37
Q9Y2Q3	158	163	8.147	98.32	98.61	19
Q9Y2Q3	49	54	8.239	97.02	92.03	105
Q9Y2Q3	54	62	11.175	92.03	94.31	1
Q9Y2Q3	85	94	13.331	89.42	90.85	3
Q9Y2Q9	96	98	5.582	95.44	96.07	8
Q9Y2Q9	133	136	9.512	95.12	97.24	6
Q9Y2Q9	65	71	9.821	75.6	52.62	3
Q9Y2Q9	71	75	10.021	52.62	58.48	1
Q9Y2R0	13	29	32.937	50.78	60.31	4
Q9Y2R2	37	39	5.417	94.88	90.1	1
Q9Y2R4	591	592	3.867	61.4	61.62	1
Q9Y2R4	408	409	3.869	88.23	88.81	5
Q9Y2R4	590	591	3.869	62.75	61.4	2
Q9Y2R4	119	120	3.872	46.63	45.89	2
Q9Y2R4	284	285	3.893	74.32	81.58	8
Q9Y2R4	276	277	3.899	57.54	57.84	1
Q9Y2R4	555	558	5.218	74.77	71.57	1
Q9Y2R4	137	139	5.607	89.74	91.36	5
Q9Y2R4	146	148	5.735	93.09	91.04	2
Q9Y2R4	509	511	7.211	86.08	92.84	12
Q9Y2R4	281	285	8.06	57.02	81.58	4
Q9Y2R4	543	547	9.417	77.42	73.76	4
Q9Y2R4	277	285	10.858	57.84	81.58	1
Q9Y2R4	228	233	13.288	90.13	85.97	5
Q9Y2R5	75	78	7.539	96.22	97.6	17
Q9Y2R5	21	27	8.666	97.38	98.63	2
Q9Y2R5	21	24	9.044	97.38	97.29	1
Q9Y2R5	41	45	12.188	98.57	98.41	3
Q9Y2R5	21	75	18.19	97.38	96.22	1
Q9Y2R9	121	125	6.086	96.71	95.45	34
Q9Y2R9	204	208	6.315	93.91	94.76	23
Q9Y2R9	223	228	8.799	97.28	97.99	11
Q9Y2R9	63	70	11.275	86.08	85.5	7
Q9Y2R9	75	81	13.04	94.72	93.93	3
Q9Y2R9	195	208	13.239	64.07	94.76	2
Q9Y2S6	59	60	3.665	62.15	60.78	6
Q9Y2S6	9	10	3.785	52.94	59.57	8
Q9Y2S6	44	46	5.488	84.64	79.74	1
Q9Y2S6	34	38	6.045	92.61	92.72	1
Q9Y2S6	46	50	6.166	79.74	63.22	9
Q9Y2S6	44	50	9.702	84.64	63.22	10
Q9Y2S6	46	59	25.682	79.74	62.15	4
Q9Y2S7	114	124	13.552	34.6	59.83	8
Q9Y2T2	345	350	10.971	94.98	89.39	5
Q9Y2U8	846	849	5.213	91.63	90.47	1
Q9Y2V2	64	68	12.574	98.53	97.69	1
Q9Y2V7	38	41	5.091	65.4	67.89	4
Q9Y2W1	500	501	3.414	40.51	44.61	2
Q9Y2W1	725	726	3.871	86.91	80.98	10
Q9Y2W1	602	603	3.874	57.91	54.62	21
Q9Y2W1	878	879	3.883	42.83	54	6
Q9Y2W1	670	671	3.887	56.76	59.04	2
Q9Y2W1	656	659	5.023	89.3	82.54	13
Q9Y2W1	668	670	5.482	59.01	56.76	5
Q9Y2W1	709	711	6.027	44.31	58.61	27
Q9Y2W1	668	671	6.095	59.01	59.04	1
Q9Y2W1	369	371	6.639	50.94	43.22	1
Q9Y2W1	358	360	6.71	40.93	47.4	1
Q9Y2W1	387	389	6.753	40.35	39.8	16
Q9Y2W1	373	375	6.919	42.31	39.63	27
Q9Y2W1	876	878	6.991	45.88	42.83	5
Q9Y2W1	481	483	7.042	47.9	43.7	47
Q9Y2W1	467	470	9.065	41.61	36.48	17
Q9Y2W1	360	363	10.256	47.4	39.72	1
Q9Y2W1	483	486	10.465	43.7	42.26	3
Q9Y2W1	178	181	10.716	44.01	40.74	6
Q9Y2W1	705	709	12.423	36	44.31	11
Q9Y2W1	451	455	12.545	47.05	44.08	4
Q9Y2W1	547	551	14.906	52.42	45.06	12
Q9Y2W1	353	358	15.422	48.06	40.93	7
Q9Y2W1	396	401	16.795	43.28	49.89	5
Q9Y2W1	215	221	16.824	41.41	44.86	16
Q9Y2W1	314	319	16.898	43.17	38.43	5
Q9Y2W1	705	711	17.834	36	58.61	3
Q9Y2W1	461	467	18.152	38.38	41.61	1
Q9Y2W1	455	461	20.22	44.08	38.38	8
Q9Y2W1	519	527	22.151	48.16	42.23	1
Q9Y2W1	540	547	22.716	43.88	52.42	8
Q9Y2W1	389	396	23.476	39.8	43.28	10
Q9Y2W1	551	558	24.994	45.06	49.14	23
Q9Y2W1	527	540	33.005	42.23	43.88	1
Q9Y2W1	547	558	38.166	52.42	49.14	15
Q9Y2W1	540	603	68.244	43.88	54.62	1
Q9Y2W2	302	303	3.843	44.21	40.99	1
Q9Y2W2	556	557	3.898	50.1	46.82	1
Q9Y2W2	105	109	6.257	94.96	95.75	2
Q9Y2W2	51	109	11.254	95.36	95.75	1
Q9Y2W2	610	614	13.891	46.85	45.12	15
Q9Y2W2	565	572	20.233	65.29	71.74	2
Q9Y2W2	557	565	24.692	46.82	65.29	21
Q9Y2W2	590	599	29.116	43.39	40.23	3
Q9Y2X0	274	276	5.812	80.81	94.5	7
Q9Y2X0	313	332	13.425	90.62	68.08	2
Q9Y2X3	493	494	3.704	28.07	32.26	1
Q9Y2X3	460	461	3.793	32.13	27.4	1
Q9Y2X3	77	78	3.862	83.89	82.07	1
Q9Y2X3	20	21	3.863	71.68	65.08	11
Q9Y2X3	441	442	3.869	40.42	33.05	9
Q9Y2X3	37	40	5.244	83.46	82.35	4
Q9Y2X3	353	355	5.995	89.15	93.25	2
Q9Y2X3	43	45	6.227	86.12	86.18	164
Q9Y2X3	206	210	6.383	90.89	86.74	39
Q9Y2X3	78	81	6.908	82.07	66.28	18
Q9Y2X3	411	415	8.215	46.68	43.59	1
Q9Y2X3	415	418	8.487	43.59	44.37	6
Q9Y2X3	30	37	8.761	81.07	83.46	14
Q9Y2X3	210	221	8.921	86.74	79.25	3
Q9Y2X3	365	390	9.643	95.28	94.52	3
Q9Y2X3	21	30	11.081	65.08	81.07	8
Q9Y2X3	45	81	12.945	86.18	66.28	1
Q9Y2X3	215	221	13.144	83.6	79.25	5
Q9Y2X3	353	405	14.967	89.15	50.97	4
Q9Y2X3	411	418	16.284	46.68	44.37	1
Q9Y2X3	405	415	17.892	50.97	43.59	4
Q9Y2X3	444	450	20.013	34.45	34.53	3
Q9Y2X3	310	323	21.003	95.83	95.42	4
Q9Y2X3	450	457	24.148	34.53	33.24	3
Q9Y2X3	405	418	25.02	50.97	44.37	2
Q9Y2X7	266	267	3.862	94.9	96.47	1
Q9Y2Y9	166	168	6.019	70.86	81.33	1
Q9Y2Z0	245	247	6.481	93.6	91.87	5
Q9Y2Z2	552	555	5.121	93.56	93.57	5
Q9Y2Z2	132	135	5.244	95.76	96.84	6
Q9Y2Z4	281	284	6.191	70.23	68.55	49
Q9Y2Z4	463	466	7.325	91.94	80.61	23
Q9Y2Z4	355	367	11.022	97.45	93.4	5
Q9Y2Z9	74	78	11.897	81.38	79.97	9
Q9Y305	156	157	3.861	77.34	75.11	3
Q9Y305	292	294	6.853	98.09	98.34	1
Q9Y305	176	237	12.833	97.12	91.44	3
Q9Y305	65	73	16.081	84.7	93.41	17
Q9Y312	346	347	3.84	96.48	96.66	1
Q9Y312	347	350	5.229	96.66	96.82	2
Q9Y314	20	21	3.864	82.19	85.03	2
Q9Y314	153	155	5.797	51.38	55.43	1
Q9Y320	293	294	3.503	31.9	26.06	1
Q9Y320	237	238	3.88	90.44	88.19	9
Q9Y320	294	296	6.597	26.06	34.42	2
Q9Y337	111	112	3.848	95.67	94.65	12
Q9Y365	226	228	5.316	98.38	98.11	1
Q9Y371	35	48	22.035	80	97.38	1
Q9Y376	7	10	9.057	43.71	78.49	2
Q9Y383	105	106	3.857	87.91	89.21	1
Q9Y383	235	238	5.033	82.7	85.19	4
Q9Y383	135	139	6.376	94.11	90.7	77
Q9Y385	142	143	3.862	97.98	98.11	2
Q9Y385	8	13	7.267	91.45	95.26	8
Q9Y394	332	335	5.859	63.45	48.04	1
Q9Y394	103	123	17.271	97.54	98.7	5
Q9Y397	8	9	3.837	69.25	79.82	1
Q9Y399	61	68	10.834	86.6	93.91	22
Q9Y3A2	33	34	3.828	96.21	97.76	1
Q9Y3A2	210	211	3.865	96.49	96.68	12
Q9Y3A2	178	180	6.137	86.22	82.18	6
Q9Y3A2	176	178	6.904	92.6	86.22	1
Q9Y3A2	83	86	8.508	82.79	80.17	5
Q9Y3A2	108	211	11.209	98.1	96.68	40
Q9Y3A2	26	34	18.623	93.22	97.76	2
Q9Y3A2	26	35	19.313	93.22	96.93	1
Q9Y3A3	149	155	10.454	94.4	94.19	4
Q9Y3A3	140	149	11.245	94.77	94.4	1
Q9Y3A4	93	101	15.235	77.75	60.15	2
Q9Y3A5	184	185	3.869	66.95	67.07	33
Q9Y3A5	184	191	10.741	66.95	65.37	2
Q9Y3A5	98	138	19.374	74.97	84.99	1
Q9Y3A6	164	169	8.621	85.05	83.38	1
Q9Y3A6	141	164	22.034	55.24	85.05	2
Q9Y3B2	115	120	10.818	67.95	80.15	3
Q9Y3B3	83	87	10.64	96.2	97.37	23
Q9Y3B4	105	106	3.845	92.65	90.43	1
Q9Y3B4	114	116	5.772	90.03	92.99	12
Q9Y3B7	92	99	7.479	92.56	86.43	11
Q9Y3B7	51	58	10.56	89.34	86.31	3
Q9Y3B7	106	115	24.575	83.84	92.76	3
Q9Y3B7	3	13	25.329	50.39	41.07	5
Q9Y3B8	222	223	3.851	73.58	74.33	1
Q9Y3B8	108	111	5.18	98.17	98.32	3
Q9Y3B8	190	205	9.646	88.62	97.54	1
Q9Y3B8	103	190	16.625	95.81	88.62	1
Q9Y3B9	102	103	3.847	81.2	77.12	6
Q9Y3B9	17	18	3.866	54.81	49.94	1
Q9Y3B9	207	208	3.883	84.61	86.68	21
Q9Y3B9	197	200	5.198	82.77	85.83	1
Q9Y3B9	179	182	5.235	91.34	91.02	48
Q9Y3B9	187	189	5.435	86.93	87.32	2
Q9Y3B9	114	116	6.151	65.88	76.86	2
Q9Y3B9	182	189	10.368	91.02	87.32	4
Q9Y3B9	234	239	15.237	37.27	43.18	1
Q9Y3B9	200	208	16.73	85.83	86.68	9
Q9Y3C1	106	107	3.821	79.56	73.78	4
Q9Y3C1	172	174	5.491	92.48	87.33	4
Q9Y3C1	72	74	6.283	60.04	52.86	18
Q9Y3C5	94	95	3.875	55.8	63.91	3
Q9Y3C6	34	37	5.122	95.93	96.31	4
Q9Y3C7	44	86	8.54	96.36	97.25	1
Q9Y3C7	46	53	10.478	97.52	98.46	1
Q9Y3C7	53	59	11.353	98.46	97.97	1
Q9Y3C8	33	60	12.185	97.63	95.01	7
Q9Y3D2	176	178	6.641	96.12	96.38	1
Q9Y3D5	131	134	8.353	93.76	90.86	10
Q9Y3D5	64	70	11.355	95.73	96.11	6
Q9Y3D6	19	20	3.858	89.1	88.98	5
Q9Y3D6	89	92	5.032	90.43	91.95	36
Q9Y3D6	16	20	6.294	86.44	88.98	1
Q9Y3D6	25	53	15.228	86.14	92.42	31
Q9Y3D7	75	82	10.853	97.88	96.2	5
Q9Y3D9	55	57	6.338	94.32	93.01	31
Q9Y3D9	26	28	6.547	89.32	92.54	4
Q9Y3D9	102	108	9.804	94.2	92.27	3
Q9Y3D9	116	123	10.513	92.03	93.04	13
Q9Y3E1	66	69	5.612	91.83	93.09	1
Q9Y3E1	18	20	6.934	96.19	95.21	1
Q9Y3E5	44	47	9.447	42.9	45.61	24
Q9Y3E5	171	177	13.949	98.16	98.5	10
Q9Y3F4	69	73	8.577	95.63	98.37	5
Q9Y3F4	40	59	9.168	98.08	97.72	21
Q9Y3F4	104	122	10.275	98.6	98.11	1
Q9Y3F4	131	137	12.121	95.63	97.56	24
Q9Y3I0	492	493	3.832	98.55	98.65	11
Q9Y3I0	282	285	5.203	94.83	95.52	5
Q9Y3I0	279	282	5.309	95.42	94.83	93
Q9Y3I0	493	496	7.948	98.65	98.64	3
Q9Y3I0	279	285	9.916	95.42	95.52	1
Q9Y3I0	17	492	17.133	95.47	98.55	4
Q9Y3P9	812	813	3.85	91.5	92.13	3
Q9Y3P9	928	929	3.854	88.41	89.97	1
Q9Y3P9	813	815	5.368	92.13	94.17	3
Q9Y3R5	1032	1033	3.856	28.36	27.9	1
Q9Y3T9	143	144	3.82	29.82	31.86	7
Q9Y3T9	221	226	6.366	71.47	46.1	1
Q9Y3T9	649	652	8.952	33.49	39.11	11
Q9Y3T9	226	229	9.093	46.1	40.81	20
Q9Y3T9	168	245	9.736	80.39	77.22	17
Q9Y3T9	70	77	10.481	56.98	70.17	30
Q9Y3T9	652	657	10.701	39.11	50.11	5
Q9Y3T9	221	229	13.649	71.47	40.81	2
Q9Y3T9	498	507	16.954	76.92	92.54	8
Q9Y3T9	649	657	18.548	33.49	50.11	2
Q9Y3T9	162	229	21.779	76.11	40.81	1
Q9Y3T9	637	652	32.415	43.27	39.11	1
Q9Y3T9	52	70	32.957	28.19	56.98	10
Q9Y3U8	103	104	3.854	90.4	75.77	3
Q9Y3U8	71	74	5.087	97.45	97.78	1
Q9Y3U8	35	38	5.309	97.4	96.35	7
Q9Y3U8	65	67	5.734	95.58	96.37	4
Q9Y3U8	62	65	7.635	95.01	95.58	54
Q9Y3U8	13	16	8.409	90.65	88.81	123
Q9Y3U8	16	19	9.33	88.81	92.68	50
Q9Y3U8	65	71	10.175	95.58	97.45	1
Q9Y3U8	13	19	14.841	90.65	92.68	34
Q9Y3U8	62	71	15.408	95.01	97.45	5
Q9Y3U8	62	103	19.346	95.01	90.4	2
Q9Y3U8	16	23	21.927	88.81	93.17	1
Q9Y3U8	23	35	23.055	93.17	97.4	1
Q9Y3U8	13	23	26.004	90.65	93.17	14
Q9Y3U8	13	35	44.249	90.65	97.4	1
Q9Y3Y2	28	30	5.546	85.04	75.56	88
Q9Y3Y2	12	16	10.149	68.87	81.89	9
Q9Y3Y2	8	12	11.654	72.35	68.87	36
Q9Y3Y2	72	81	15.355	58.63	61.31	1
Q9Y3Y2	16	30	21.311	81.89	75.56	1
Q9Y3Y2	8	30	36.601	72.35	75.56	6
Q9Y3Y2	30	81	51.156	75.56	61.31	4
Q9Y3Z3	98	99	3.852	87.74	90.16	1
Q9Y3Z3	467	469	6.207	91.59	93.08	2
Q9Y446	752	753	3.871	93.38	91.32	1
Q9Y450	143	145	7.183	31.59	33.86	1
Q9Y483	168	173	7.035	96.13	96.49	2
Q9Y490	1947	1948	3.849	80.63	78.22	2
Q9Y490	2321	2322	3.855	72.57	66.62	2
Q9Y490	1645	1646	3.857	90.14	90.42	20
Q9Y490	2520	2521	3.867	61.51	59.29	4
Q9Y490	911	912	3.882	70.18	70.21	1
Q9Y490	1541	1544	5.133	84.1	80.26	36
Q9Y490	2130	2133	5.154	83.37	80.25	23
Q9Y490	2021	2024	5.33	86.87	88.02	19
Q9Y490	322	324	5.406	46.77	57.25	2
Q9Y490	272	274	5.624	75.91	73.48	2
Q9Y490	2472	2476	6.239	68.67	50.55	25
Q9Y490	1075	1077	6.311	79.82	81.43	6
Q9Y490	2115	2119	6.369	79.4	81.05	19
Q9Y490	2331	2333	6.505	36	31.53	5
Q9Y490	1005	1025	8.564	77.64	80.49	15
Q9Y490	841	861	9.28	79.95	85.73	12
Q9Y490	2031	2115	9.826	88.18	79.4	2
Q9Y490	1221	1306	9.959	74.18	80.26	5
Q9Y490	2099	2104	10.032	82.8	70.78	2
Q9Y490	2024	2031	11.23	88.02	88.18	11
Q9Y490	1306	1314	12.284	80.26	81.14	6
Q9Y490	861	869	12.402	85.73	87.51	4
Q9Y490	2021	2133	13.934	86.87	80.25	6
Q9Y490	2266	2274	13.995	80.29	83.02	1
Q9Y490	2024	2133	14.937	88.02	80.25	57
Q9Y490	2521	2531	15.536	59.29	44.64	2
Q9Y490	855	910	16.221	73.25	69.55	3
Q9Y490	2321	2361	16.939	72.57	81.8	6
Q9Y490	300	428	18.104	87.76	24.3	1
Q9Y490	855	912	19.625	73.25	70.21	1
Q9Y490	943	957	21.081	41.68	80.45	1
Q9Y490	1862	2099	21.421	87.81	82.8	1
Q9Y490	1190	1332	27.916	78.72	61.86	9
Q9Y490	1190	1221	30.48	78.72	74.18	1
Q9Y4A5	163	167	8.614	87.27	84.04	2
Q9Y4B5	521	522	3.883	94.76	94.88	1
Q9Y4B6	1196	1210	13.112	95.2	96.45	7
Q9Y4C1	1167	1169	6.451	91.18	94.72	1
Q9Y4C8	865	866	3.841	85.7	79.47	1
Q9Y4C8	822	823	3.847	40.9	41.17	6
Q9Y4C8	789	792	5.199	92.61	91.98	13
Q9Y4C8	57	60	5.249	93.2	93.84	7
Q9Y4C8	884	888	6.366	91.78	92.07	11
Q9Y4C8	60	64	8.998	93.84	92.14	10
Q9Y4C8	828	888	10.729	68	92.07	2
Q9Y4C8	308	318	11.393	91.36	87.26	39
Q9Y4D1	781	782	3.897	96.77	96.58	1
Q9Y4E1	1262	1263	3.874	49.8	44.47	1
Q9Y4E5	349	357	12.561	89.35	87.64	3
Q9Y4E8	401	402	3.846	92.54	92.97	1
Q9Y4F1	364	367	8.111	57.62	37.36	4
Q9Y4F1	413	416	10.328	33.67	33.65	1
Q9Y4G6	2520	2521	3.886	69.69	67.15	4
Q9Y4G6	325	327	5.557	61.95	61.52	2
Q9Y4G8	534	535	3.894	33.93	37.45	1
Q9Y4I1	784	785	3.863	88.57	88.01	1
Q9Y4I1	994	997	5.094	82.02	82.16	1
Q9Y4K4	472	473	3.864	34.13	29.59	2
Q9Y4L1	685	686	3.84	35.73	37.02	91
Q9Y4L1	529	530	3.868	92.58	92.36	6
Q9Y4L1	816	817	3.875	92.3	93.62	12
Q9Y4L1	170	198	5.71	93.21	96.59	4
Q9Y4L1	686	688	6.393	37.02	49.97	25
Q9Y4L1	431	433	6.774	90.05	91.3	114
Q9Y4L1	340	342	7.09	97.39	97.99	9
Q9Y4L1	398	402	7.515	97.5	93.83	35
Q9Y4L1	428	431	7.731	87.17	90.05	108
Q9Y4L1	733	738	8.51	90.43	94.24	1
Q9Y4L1	537	540	8.555	93.62	96.65	33
Q9Y4L1	91	94	9.133	94.32	94.65	39
Q9Y4L1	685	688	9.316	35.73	49.97	2
Q9Y4L1	91	308	9.639	94.32	97.61	4
Q9Y4L1	75	94	9.75	87.21	94.65	39
Q9Y4L1	797	803	9.874	96	96.47	1
Q9Y4L1	463	466	9.898	86.46	93.86	33
Q9Y4L1	75	91	10.198	87.21	94.32	60
Q9Y4L1	62	67	10.622	91.71	95.8	1
Q9Y4L1	774	797	10.63	96.61	96	8
Q9Y4L1	991	995	13.486	35.49	44.06	1
Q9Y4L1	198	428	13.663	96.59	87.17	1
Q9Y4L1	75	733	13.866	87.21	90.43	7
Q9Y4L1	62	738	13.989	91.71	94.24	1
Q9Y4L1	665	669	14.059	27.92	31.48	5
Q9Y4L1	883	889	14.078	89.61	93.49	91
Q9Y4L1	803	883	15.15	96.47	89.61	122
Q9Y4L1	398	407	16.598	97.5	94.6	11
Q9Y4L1	722	733	16.979	94.38	90.43	2
Q9Y4L1	660	665	17.153	31.34	27.92	1
Q9Y4L1	655	660	17.452	30.42	31.34	9
Q9Y4L1	94	297	19.4	94.65	91.94	3
Q9Y4L1	51	62	19.744	91.59	91.71	8
Q9Y4L1	51	67	19.993	91.59	95.8	6
Q9Y4L1	251	480	20.619	82.5	96.49	1
Q9Y4L1	94	106	21.279	94.65	95.88	6
Q9Y4L1	463	480	22.81	86.46	96.49	1
Q9Y4L1	67	106	27.099	95.8	95.88	7
Q9Y4L1	480	529	27.636	96.49	92.58	1
Q9Y4L1	106	297	35.489	95.88	91.94	2
Q9Y4L1	106	398	35.989	95.88	97.5	13
Q9Y4L1	308	398	36.048	97.61	97.5	4
Q9Y4L1	51	106	36.382	91.59	95.88	7
Q9Y4P3	446	447	3.731	44.05	37.95	18
Q9Y4P3	262	263	3.863	93.63	93.32	12
Q9Y4P3	314	315	3.887	94.49	92.26	5
Q9Y4P3	69	71	6.171	44.6	54.08	31
Q9Y4P3	186	188	6.546	96.41	94.74	42
Q9Y4P3	440	446	11.59	88.97	44.05	12
Q9Y4R7	740	741	3.795	32.82	32.03	1
Q9Y4W2	292	295	5.121	85.95	84.3	52
Q9Y4W2	130	132	5.183	56.59	54.47	2
Q9Y4W6	121	122	3.227	31.98	31.61	2
Q9Y4W6	96	97	3.399	29.86	32.83	2
Q9Y4W6	558	559	3.831	84.33	77.17	14
Q9Y4W6	504	508	6.224	93.02	92.31	1
Q9Y4W6	488	502	6.741	95.39	93.55	8
Q9Y4W6	339	342	8.627	80.46	84.99	13
Q9Y4W6	720	725	8.95	96.73	96.29	5
Q9Y4W6	297	300	9.357	79.69	71.85	13
Q9Y4W6	558	601	9.774	84.33	81.49	2
Q9Y4W6	182	204	10.237	81.22	67.94	3
Q9Y4W6	308	488	10.603	89.02	95.39	3
Q9Y4W6	97	100	10.636	32.83	32.59	10
Q9Y4W6	481	488	10.875	92.05	95.39	43
Q9Y4W6	508	543	12.284	92.31	92.39	8
Q9Y4W6	601	652	15.416	81.49	93.45	13
Q9Y4W6	558	652	24.066	84.33	93.45	1
Q9Y4W6	601	611	24.68	81.49	82.25	2
Q9Y512	82	89	10.288	93.2	91.56	1
Q9Y512	74	82	10.54	87.26	93.2	7
Q9Y520	1017	1018	3.895	45.67	48.92	18
Q9Y520	1297	1300	10.204	55	33.97	3
Q9Y520	1052	1055	10.884	34.23	36.38	1
Q9Y520	1049	1052	10.938	29.69	34.23	1
Q9Y520	491	497	12.624	84.48	51.99	2
Q9Y520	387	392	18.012	39.65	41.36	3
Q9Y520	1300	1306	19.896	33.97	42.62	1
Q9Y530	50	51	3.856	98.2	97.75	1
Q9Y570	293	296	7.368	93.69	95.53	5
Q9Y580	48	50	6.462	91.36	95.39	2
Q9Y5B6	883	887	6.3	92.41	93.2	25
Q9Y5B6	278	280	6.494	36.26	46.79	11
Q9Y5B9	1043	1044	3.791	35.09	32.94	1
Q9Y5B9	132	133	3.828	94.1	96.28	46
Q9Y5B9	184	185	3.83	97.62	97.27	27
Q9Y5B9	334	335	3.856	96.89	97.06	47
Q9Y5B9	80	81	3.865	91.16	92.62	52
Q9Y5B9	423	424	3.865	94.9	94.5	2
Q9Y5B9	732	733	3.868	69.27	72.68	21
Q9Y5B9	79	80	3.878	92.21	91.16	2
Q9Y5B9	640	642	5.451	68.07	61.78	2
Q9Y5B9	424	426	5.517	94.5	89.99	59
Q9Y5B9	777	781	6.007	87.21	89.84	3
Q9Y5B9	139	141	6.091	89.94	88.87	23
Q9Y5B9	335	337	6.218	97.06	95.82	5
Q9Y5B9	370	372	6.474	95.92	96.46	7
Q9Y5B9	196	199	6.58	94.47	95.94	2
Q9Y5B9	661	663	6.613	90.44	90.94	43
Q9Y5B9	504	507	8.827	36.36	47.52	14
Q9Y5B9	185	280	9.587	97.27	93.2	82
Q9Y5B9	786	792	9.79	89.43	79.56	1
Q9Y5B9	642	647	10.372	61.78	59.7	14
Q9Y5B9	346	366	11.564	91.78	95.79	9
Q9Y5B9	507	513	12.406	47.52	79.44	72
Q9Y5B9	86	92	12.659	90.28	48.43	3
Q9Y5B9	504	640	13.665	36.36	68.07	2
Q9Y5B9	7	92	14.175	87.42	48.43	3
Q9Y5B9	661	696	14.461	90.44	87.24	1
Q9Y5B9	640	647	15.266	68.07	59.7	4
Q9Y5B9	497	504	16.145	51.17	36.36	2
Q9Y5B9	110	120	17.65	75.39	95.19	1
Q9Y5B9	606	626	25.914	82.39	92.18	5
Q9Y5J1	395	396	3.847	94.69	95.24	7
Q9Y5J1	180	183	5.174	86.48	87.25	1
Q9Y5J1	237	239	7.177	89.64	89.99	31
Q9Y5J1	395	415	11.55	94.69	93.89	1
Q9Y5J1	41	49	22.042	43.49	34.22	4
Q9Y5J7	12	15	5.107	95.4	96.81	19
Q9Y5J7	15	23	12.307	96.81	97.27	9
Q9Y5K5	317	319	5.45	94.34	94.19	1
Q9Y5K5	315	317	5.472	95.65	94.34	1
Q9Y5K5	319	324	8.753	94.19	85.68	1
Q9Y5K6	369	372	10.419	50.77	52.72	1
Q9Y5K6	411	415	13.966	41.15	51.39	3
Q9Y5K6	221	226	16.578	51.14	49.49	5
Q9Y5K8	49	50	3.839	96.08	95.02	19
Q9Y5K8	35	36	3.861	94.66	94.05	5
Q9Y5K8	215	218	5.076	88.48	82.71	1
Q9Y5K8	20	24	6.273	95.4	96.76	8
Q9Y5L4	49	53	10.864	93.66	82.53	3
Q9Y5M8	227	228	3.843	85.43	81.49	74
Q9Y5M8	228	230	5.785	81.49	91.39	14
Q9Y5M8	227	230	5.89	85.43	91.39	10
Q9Y5M8	265	269	6.123	95.32	92	27
Q9Y5M8	188	191	8.148	98.19	98.17	17
Q9Y5M8	191	199	12.641	98.17	96.63	1
Q9Y5M8	188	199	15.542	98.19	96.63	120
Q9Y5Q8	249	256	10.579	93.91	97.18	2
Q9Y5Q8	228	309	14.508	96.4	94.17	2
Q9Y5Q8	355	367	31.842	45.01	32.96	2
Q9Y5Q9	680	684	9.224	91	87.83	1
Q9Y5S1	303	306	8.008	92.84	92.82	1
Q9Y5S2	557	564	10.282	81.79	79.73	1
Q9Y5S2	782	789	10.894	83.58	84.2	4
Q9Y5T5	448	449	3.887	87.16	86.36	2
Q9Y5T5	442	444	5.566	83.15	85.46	1
Q9Y5V0	22	24	5.415	65.77	61.14	1
Q9Y5V3	75	79	13.177	35.85	33.54	1
Q9Y5W8	341	342	3.865	89.91	88.31	1
Q9Y5W8	355	361	12.465	58.3	47.99	1
Q9Y5X1	259	262	10.355	89.4	80.19	1
Q9Y5X3	44	46	6.548	83.9	92.77	3
Q9Y5X3	46	52	19.424	92.77	97.09	2
Q9Y5Y2	44	45	3.805	97.72	98.12	1
Q9Y5Y5	71	72	3.797	59.79	55.68	4
Q9Y5Y6	121	125	6.134	92.16	88.85	50
Q9Y5Y6	8	14	20.195	38.23	38.25	1
Q9Y5Z9	114	115	3.874	90.64	87.39	2
Q9Y5Z9	10	20	29.672	26.21	31.88	3
Q9Y600	396	397	3.862	98.3	98.19	1
Q9Y605	105	109	6.311	93.19	96.14	17
Q9Y606	147	327	12.999	93.79	97.66	33
Q9Y606	285	342	14.885	98.62	87.84	18
Q9Y606	240	252	20.272	98.5	92.85	6
Q9Y608	485	486	3.859	97.93	97.88	1
Q9Y608	366	369	5.102	96.55	96.08	3
Q9Y608	38	381	40.042	90.7	97.29	3
Q9Y617	362	363	3.859	98.51	98.18	1
Q9Y617	318	333	8.83	98.1	98.09	3
Q9Y617	323	363	10.832	98.09	98.18	33
Q9Y617	116	127	16.355	98.63	95.39	14
Q9Y617	16	27	18.457	97.43	97.57	3
Q9Y617	311	323	20.833	94.8	98.09	1
Q9Y617	300	311	22.176	98.64	94.8	1
Q9Y618	964	967	6.779	36.58	34.59	3
Q9Y618	1578	1584	17.663	31.36	38.05	1
Q9Y618	97	106	26.102	27.05	29.46	1
Q9Y620	16	17	3.845	36.55	30.72	1
Q9Y623	205	206	3.832	45.48	42.76	2
Q9Y623	1169	1170	3.84	59.46	55.68	1
Q9Y623	1223	1225	4.915	57.61	49.71	3
Q9Y624	276	277	3.749	47.18	41.24	5
Q9Y624	47	97	8.944	98.08	98.08	11
Q9Y624	271	277	18.421	39.87	41.24	6
Q9Y625	103	104	3.844	96.12	94.82	1
Q9Y625	198	208	14.049	91.92	93.6	1
Q9Y639	388	390	6.584	48.4	52.51	6
Q9Y653	191	195	9.538	82.19	52.09	28
Q9Y666	892	893	3.86	89.92	90.46	1
Q9Y666	937	943	11.435	73.11	76.89	2
Q9Y666	1002	1008	15.973	35.2	34.52	1
Q9Y673	93	96	5.13	98.37	97.8	1
Q9Y673	122	126	6.138	98.37	98.25	6
Q9Y673	118	122	6.549	98.04	98.37	2
Q9Y673	169	175	10.971	97.14	98.46	13
Q9Y673	44	139	14.122	93.71	94.61	1
Q9Y673	93	169	15.109	98.37	97.14	1
Q9Y678	213	217	6.131	91.51	90.96	11
Q9Y678	600	604	10.653	35.78	31.98	10
Q9Y678	818	823	11.341	86.26	83.48	12
Q9Y679	264	269	8.655	85.66	83.65	4
Q9Y696	199	203	6.113	98.41	97.75	2
Q9Y696	199	212	12.213	98.41	98.12	38
Q9Y697	146	147	3.846	98.01	98.25	11
Q9Y697	226	248	11.197	97.21	98.74	2
Q9Y6A4	190	192	5.793	35.17	31.71	6
Q9Y6B6	24	27	10.111	94.36	94.13	4
Q9Y6C9	288	293	10.967	77.66	58.33	1
Q9Y6C9	100	122	14.172	74.11	90.91	12
Q9Y6C9	111	122	15.116	47.89	90.91	32
Q9Y6D6	6	8	5.68	51.12	55.46	1
Q9Y6D9	478	481	4.876	74.33	64.57	1
Q9Y6D9	243	246	5.12	78.67	71.79	27
Q9Y6D9	349	351	5.493	93.96	94.97	11
Q9Y6E0	291	292	3.851	98.08	98.22	4
Q9Y6E0	151	152	3.851	89.01	87.51	1
Q9Y6E0	363	365	5.986	25.69	29.83	3
Q9Y6E2	256	260	6.214	88.19	93.76	4
Q9Y6E2	3	6	9.19	45.23	47.37	35
Q9Y6E2	50	117	9.388	96.82	97.04	12
Q9Y6E2	273	280	10.623	95.86	96.04	22
Q9Y6G9	486	490	11.86	29.22	33	11
Q9Y6G9	429	435	20.446	35.55	37.49	1
Q9Y6I3	107	128	6.149	90.85	95.08	1
Q9Y6I9	160	163	4.936	95.79	95.49	4
Q9Y6J0	1929	1932	9.975	31.75	31.44	1
Q9Y6J9	472	473	3.767	28.01	32.58	1
Q9Y6M1	527	530	5.806	87.08	85.4	5
Q9Y6M1	217	221	6.028	96.01	96.02	3
Q9Y6M1	232	240	9.724	60.08	89.21	1
Q9Y6M4	47	48	3.818	93.63	93.18	2
Q9Y6M4	198	199	3.866	96.15	97.59	13
Q9Y6M5	478	479	3.814	38.6	30.21	1
Q9Y6M9	126	127	3.847	97.5	97.65	1
Q9Y6M9	55	59	8.271	97.23	98.24	5
Q9Y6M9	52	55	8.852	96.65	97.23	2
Q9Y6M9	138	159	12.358	96.82	95.54	10
Q9Y6N5	260	261	3.875	98.71	98.86	5
Q9Y6N5	177	180	4.926	98.85	98.85	2
Q9Y6N5	173	177	7.987	98.57	98.85	28
Q9Y6N5	125	135	10.802	98.52	98.02	14
Q9Y6N7	1121	1124	10.361	32.06	28.96	1
Q9Y6Q1	464	622	33.892	92.73	93.79	1
Q9Y6Q5	22	29	14.292	94	96.01	1
Q9Y6R1	1013	1014	3.868	42.87	44.51	1
Q9Y6V7	144	145	3.859	94.63	95.3	1
Q9Y6X0	660	661	3.882	81.05	84.6	4
Q9Y6X1	13	16	5.477	85.33	81.62	55
Q9Y6X1	13	26	26.585	85.33	62.24	10
Q9Y6X4	520	521	3.854	41.81	36.45	14
Q9Y6X5	208	209	3.858	98.73	98.65	4
Q9Y6X6	998	999	3.884	36.25	33.11	3
Q9Y6X6	1030	1033	5.449	92.29	90.7	1
Q9Y6X9	293	294	3.877	96.79	95.83	2
Q9Y6X9	793	795	5.377	77.33	84.9	6
Q9Y6X9	767	770	8.972	30.12	28.93	2
Q9Y6X9	722	728	19.704	36.96	35.52	1
Q9Y6X9	676	683	23.805	35.74	33.26	1
Q9Y6X9	643	652	30.973	36.77	37.53	2
Q9Y6Y1	116	329	70.301	90.42	37.35	1
Q9Y6Y8	371	372	3.84	92.33	91.49	11
Q9Y6Y8	703	706	5.055	85.06	80.54	14
